# Distinct 3D contacts and phenotypic consequences of adjacent non-coding loci in the epigenetically quiescent regions

**DOI:** 10.1101/2023.09.11.557110

**Authors:** Peiyao Wu, Wei Wang

## Abstract

Non-coding regions of the human genome are important for functional regulations, but their mechanisms remain elusive. We used machine learning to guide a CRISPR screening on hubs (i.e. non-coding loci forming many 3D contacts) and significantly increased the discovery rate of hubs essential for cell growth. We found no clear genetic or epigenetic differences between essential and nonessential hubs, but we observed that some neighboring hubs in the linear genome have distinct spatial contacts and opposite effects on cell growth. One such pair in an epigenetically quiescent region showed different impacts on gene expression, chromatin accessibility and chromatin organization. We also found that deleting the essential hub altered the genetic network activity and increased the entropy of chromatin accessibility, more severe than that caused by deletion of the nonessential hub, suggesting that they are critical for maintaining an ordered chromatin structure. Our study reveals new insights into the system-level roles of non-coding regions in the human genome.

## Supplementary material for "Distinct 3D contacts and phenotypic consequences of adjacent non-coding loci in the epigenetically quiescent regions": Table S2_3_4 (part 1 of 3)

### Sheet: HUB information
site	hub_loc_hg38	hub_GC_concent	pgRNA_id	sgRNA1_seq	sgRNA1_loc_hg38	sgRNA1_spec_score	sgRNA2_seq	sgRNA2_loc_hg38	sgRNA2_spec_score	pgRNA_spec_score	Oligo
HUB-1	chr1:48439328-48444328	0.46	1	GATAGTCCCCCCCACCTGAT	chr1:48438876-48438898	0.664764	GTCATCGCCCAATTCCCAAT	chr1:48444043-48444065	0.743394	0.350942	atcttgtggaaaggacgaaacaccgGATAGTCCCCCCCACCTGATgtttagagacgagcctctatacttactcgtctcaaccgGTCATCGCCCAATTCCCAATgtttaagagctatgctggaaacagc
HUB-1	chr1:48439328-48444328	0.46	2	AATGCCTGTCCCAATGGCTT	chr1:48439726-48439748	0.616834	TCAGCTACCTATTCTAGTAC	chr1:48445078-48445100	0.660252	0.318902	atcttgtggaaaggacgaaacaccgAATGCCTGTCCCAATGGCTTgtttagagacgagcctctatacttactcgtctcaaccgTCAGCTACCTATTCTAGTACgtttaagagctatgctggaaacagc
HUB-1	chr1:48439328-48444328	0.46	3	ATAGTCCCCCCCACCTGATG	chr1:48438875-48438897	0.482711	GACCCTAGCACCCCTTTAAC	chr1:48444919-48444941	0.651352	0.277246	atcttgtggaaaggacgaaacaccgATAGTCCCCCCCACCTGATGgtttagagacgagcctctatacttactcgtctcaaccgGACCCTAGCACCCCTTTAACgtttaagagctatgctggaaacagc
HUB-1	chr1:48439328-48444328	0.46	4	CCTGTTAATGCCTGTCCCAA	chr1:48439732-48439754	0.434777	CTAGGGTCCCCTTGACAATC	chr1:48444934-48444956	0.629508	0.257164	atcttgtggaaaggacgaaacaccgCCTGTTAATGCCTGTCCCAAgtttagagacgagcctctatacttactcgtctcaaccgCTAGGGTCCCCTTGACAATCgtttaagagctatgctggaaacagc
HUB-1	chr1:48439328-48444328	0.46	5	CCAAGAACCCAAATGGTCCC	chr1:48439528-48439550	0.368836	ATTTGATCTGGGGTTACTCA	chr1:48444875-48444897	0.602484	0.228779	atcttgtggaaaggacgaaacaccgCCAAGAACCCAAATGGTCCCgtttagagacgagcctctatacttactcgtctcaaccgATTTGATCTGGGGTTACTCAgtttaagagctatgctggaaacagc
HUB-1	chr1:48439328-48444328	0.46	6	AGATAGTCCCCCCCACCTGA	chr1:48438877-48438899	0.316807	AACATCTATGAGGTGCTGCC	chr1:48445295-48445317	0.516948	0.196428	atcttgtggaaaggacgaaacaccgAGATAGTCCCCCCCACCTGAgtttagagacgagcctctatacttactcgtctcaaccgAACATCTATGAGGTGCTGCCgtttaagagctatgctggaaacagc
HUB-1	chr1:48439328-48444328	0.46	7	CCATTGGGACAGGCATTAAC	chr1:48439732-48439754	0.287079	ATTTGGGATTGTATCCTTAC	chr1:48443518-48443540	0.47112	0.178382	atcttgtggaaaggacgaaacaccgCCATTGGGACAGGCATTAACgtttagagacgagcctctatacttactcgtctcaaccgATTTGGGATTGTATCCTTACgtttaagagctatgctggaaacagc
HUB-1	chr1:48439328-48444328	0.46	8	ATCAGGTGGGGGGGACTATC	chr1:48438879-48438901	0.27021	TATAGGCTTTCCAGTTAAAG	chr1:48444909-48444931	0.458017	0.169948	atcttgtggaaaggacgaaacaccgATCAGGTGGGGGGGACTATCgtttagagacgagcctctatacttactcgtctcaaccgTATAGGCTTTCCAGTTAAAGgtttaagagctatgctggaaacagc
HUB-1	chr1:48439328-48444328	0.46	9	CTCTTCAAAGTTGGCAGCAC	chr1:48438462-48438484	0.265551	GTACTATGGAGACACATTGT	chr1:48445272-48445294	0.450826	0.167115	atcttgtggaaaggacgaaacaccgCTCTTCAAAGTTGGCAGCACgtttagagacgagcctctatacttactcgtctcaaccgGTACTATGGAGACACATTGTgtttaagagctatgctggaaacagc
HUB-1	chr1:48439328-48444328	0.46	10	GATAGTCCCCCCCACCTGAT	chr1:48438876-48438898	0.664764	CCCGCCTATGTCCTTCTGTT	chr1:48444600-48444622	0.371613	0.238364	atcttgtggaaaggacgaaacaccgGATAGTCCCCCCCACCTGATgtttagagacgagcctctatacttactcgtctcaaccgCCCGCCTATGTCCTTCTGTTgtttaagagctatgctggaaacagc
HUB-1	chr1:48439328-48444328	0.46	11	GATAGTCCCCCCCACCTGAT	chr1:48438876-48438898	0.664764	TCAAGGATCTGACCATTTAT	chr1:48444892-48444914	0.364056	0.235232	atcttgtggaaaggacgaaacaccgGATAGTCCCCCCCACCTGATgtttagagacgagcctctatacttactcgtctcaaccgTCAAGGATCTGACCATTTATgtttaagagctatgctggaaacagc
HUB-1	chr1:48439328-48444328	0.46	12	ATAGTCCCCCCCACCTGATG	chr1:48438875-48438897	0.482711	GTCATCGCCCAATTCCCAAT	chr1:48444043-48444065	0.743394	0.29267	atcttgtggaaaggacgaaacaccgATAGTCCCCCCCACCTGATGgtttagagacgagcctctatacttactcgtctcaaccgGTCATCGCCCAATTCCCAATgtttaagagctatgctggaaacagc
HUB-1	chr1:48439328-48444328	0.46	13	ATCAGGTGGGGGGGACTATC	chr1:48438879-48438901	0.27021	TCAGCTACCTATTCTAGTAC	chr1:48445078-48445100	0.660252	0.19174	atcttgtggaaaggacgaaacaccgATCAGGTGGGGGGGACTATCgtttagagacgagcctctatacttactcgtctcaaccgTCAGCTACCTATTCTAGTACgtttaagagctatgctggaaacagc
HUB-1	chr1:48439328-48444328	0.46	14	ATAGTCCCCCCCACCTGATG	chr1:48438875-48438897	0.482711	ACATCTATGAGGTGCTGCCA	chr1:48445296-48445318	0.446536	0.23196	atcttgtggaaaggacgaaacaccgATAGTCCCCCCCACCTGATGgtttagagacgagcctctatacttactcgtctcaaccgACATCTATGAGGTGCTGCCAgtttaagagctatgctggaaacagc
HUB-1	chr1:48439328-48444328	0.46	15	ATAGTCCCCCCCACCTGATG	chr1:48438875-48438897	0.482711	ATTTGGGATTGTATCCTTAC	chr1:48443518-48443540	0.47112	0.238423	atcttgtggaaaggacgaaacaccgATAGTCCCCCCCACCTGATGgtttagagacgagcctctatacttactcgtctcaaccgATTTGGGATTGTATCCTTACgtttaagagctatgctggaaacagc
HUB-1	chr1:48439328-48444328	0.46	16	CTCTTCAAAGTTGGCAGCAC	chr1:48438462-48438484	0.265551	TATAGGCTTTCCAGTTAAAG	chr1:48444909-48444931	0.458017	0.168093	atcttgtggaaaggacgaaacaccgCTCTTCAAAGTTGGCAGCACgtttagagacgagcctctatacttactcgtctcaaccgTATAGGCTTTCCAGTTAAAGgtttaagagctatgctggaaacagc
HUB-1	chr1:48439328-48444328	0.46	17	AATGCCTGTCCCAATGGCTT	chr1:48439726-48439748	0.616834	ATTTGATCTGGGGTTACTCA	chr1:48444875-48444897	0.602484	0.304787	atcttgtggaaaggacgaaacaccgAATGCCTGTCCCAATGGCTTgtttagagacgagcctctatacttactcgtctcaaccgATTTGATCTGGGGTTACTCAgtttaagagctatgctggaaacagc
HUB-1	chr1:48439328-48444328	0.46	18	CCAAGAACCCAAATGGTCCC	chr1:48439528-48439550	0.368836	TCAGCTACCTATTCTAGTAC	chr1:48445078-48445100	0.660252	0.236641	atcttgtggaaaggacgaaacaccgCCAAGAACCCAAATGGTCCCgtttagagacgagcctctatacttactcgtctcaaccgTCAGCTACCTATTCTAGTACgtttaagagctatgctggaaacagc
HUB-1	chr1:48439328-48444328	0.46	19	AGATAGTCCCCCCCACCTGA	chr1:48438877-48438899	0.316807	GTACTATGGAGACACATTGT	chr1:48445272-48445294	0.450826	0.186059	atcttgtggaaaggacgaaacaccgAGATAGTCCCCCCCACCTGAgtttagagacgagcctctatacttactcgtctcaaccgGTACTATGGAGACACATTGTgtttaagagctatgctggaaacagc
HUB-1	chr1:48439328-48444328	0.46	20	ATCAGGTGGGGGGGACTATC	chr1:48438879-48438901	0.27021	CTGTCAGAATCATTTGATCT	chr1:48444864-48444886	0.396914	0.160765	atcttgtggaaaggacgaaacaccgATCAGGTGGGGGGGACTATCgtttagagacgagcctctatacttactcgtctcaaccgCTGTCAGAATCATTTGATCTgtttaagagctatgctggaaacagc
HUB-2	chr1:76109315-76114315	0.5062	1	CTCAGCTTACGGGGAGTCTT	chr1:76109340-76109362	0.966266	GATTTCCACCACGAAGTGCC	chr1:76115206-76115228	0.932023	0.474418	atcttgtggaaaggacgaaacaccgCTCAGCTTACGGGGAGTCTTgtttagagacgagcctctatacttactcgtctcaaccgGATTTCCACCACGAAGTGCCgtttaagagctatgctggaaacagc
HUB-2	chr1:76109315-76114315	0.5062	2	ACAGATCCGCCAGACCGGAG	chr1:76109610-76109632	0.836362	GGTTGAGGGATGTATATAAA	chr1:76114629-76114651	0.662019	0.369524	atcttgtggaaaggacgaaacaccgACAGATCCGCCAGACCGGAGgtttagagacgagcctctatacttactcgtctcaaccgGGTTGAGGGATGTATATAAAgtttaagagctatgctggaaacagc
HUB-2	chr1:76109315-76114315	0.5062	3	GCTACCTGAGCATTAGTCTT	chr1:76109821-76109843	0.747594	TGGCTCTCGGAGCTTAGGCT	chr1:76115229-76115251	0.619927	0.338901	atcttgtggaaaggacgaaacaccgGCTACCTGAGCATTAGTCTTgtttagagacgagcctctatacttactcgtctcaaccgTGGCTCTCGGAGCTTAGGCTgtttaagagctatgctggaaacagc
HUB-2	chr1:76109315-76114315	0.5062	4	GACCAGCTTCCTCTCCGGTC	chr1:76109601-76109623	0.73023	GGCACTTCGTGGTGGAAATC	chr1:76115209-76115231	0.586814	0.325357	atcttgtggaaaggacgaaacaccgGACCAGCTTCCTCTCCGGTCgtttagagacgagcctctatacttactcgtctcaaccgGGCACTTCGTGGTGGAAATCgtttaagagctatgctggaaacagc
HUB-2	chr1:76109315-76114315	0.5062	5	ATGAGAGTTCTCCGCATATG	chr1:76110156-76110178	0.712329	ATGTCAATTACTGGCTATTG	chr1:76115029-76115051	0.586261	0.321588	atcttgtggaaaggacgaaacaccgATGAGAGTTCTCCGCATATGgtttagagacgagcctctatacttactcgtctcaaccgATGTCAATTACTGGCTATTGgtttaagagctatgctggaaacagc
HUB-2	chr1:76109315-76114315	0.5062	6	TGAGAACAGATCCGCCAGAC	chr1:76109615-76109637	0.703187	TATTTCCAGGCACTTCGTGG	chr1:76115201-76115223	0.553754	0.309794	atcttgtggaaaggacgaaacaccgTGAGAACAGATCCGCCAGACgtttagagacgagcctctatacttactcgtctcaaccgTATTTCCAGGCACTTCGTGGgtttaagagctatgctggaaacagc
HUB-2	chr1:76109315-76114315	0.5062	7	CGGGCTTACAGGCACACTTT	chr1:76109720-76109742	0.700375	TCGGAGCTTAGGCTTGGTTT	chr1:76115235-76115257	0.537207	0.304017	atcttgtggaaaggacgaaacaccgCGGGCTTACAGGCACACTTTgtttagagacgagcctctatacttactcgtctcaaccgTCGGAGCTTAGGCTTGGTTTgtttaagagctatgctggaaacagc
HUB-2	chr1:76109315-76114315	0.5062	8	GGCTACCTGAGCATTAGTCT	chr1:76109820-76109842	0.626552	TATAGTAAGGAGTCCCATCA	chr1:76114267-76114289	0.521003	0.284462	atcttgtggaaaggacgaaacaccgGGCTACCTGAGCATTAGTCTgtttagagacgagcctctatacttactcgtctcaaccgTATAGTAAGGAGTCCCATCAgtttaagagctatgctggaaacagc
HUB-2	chr1:76109315-76114315	0.5062	9	ACACAAGAGCTCGGGCTTAC	chr1:76109709-76109731	0.623686	TGTCAACAATGGCCCCCTTT	chr1:76113623-76113645	0.511745	0.281099	atcttgtggaaaggacgaaacaccgACACAAGAGCTCGGGCTTACgtttagagacgagcctctatacttactcgtctcaaccgTGTCAACAATGGCCCCCTTTgtttaagagctatgctggaaacagc
HUB-2	chr1:76109315-76114315	0.5062	10	AACCTGGATATTGATACTCC	chr1:76110283-76110305	0.609603	AAATAACCTCTGGCCAAAAG	chr1:76113636-76113658	0.50385	0.275852	atcttgtggaaaggacgaaacaccgAACCTGGATATTGATACTCCgtttagagacgagcctctatacttactcgtctcaaccgAAATAACCTCTGGCCAAAAGgtttaagagctatgctggaaacagc
HUB-2	chr1:76109315-76114315	0.5062	11	CATTAATGGTTAGGTGTAGT	chr1:76108763-76108785	0.607188	TTCACACTGAGTGTCCATCT	chr1:76113540-76113562	0.486725	0.270162	atcttgtggaaaggacgaaacaccgCATTAATGGTTAGGTGTAGTgtttagagacgagcctctatacttactcgtctcaaccgTTCACACTGAGTGTCCATCTgtttaagagctatgctggaaacagc
HUB-2	chr1:76109315-76114315	0.5062	12	CATAACAGCAAACGAGGCCT	chr1:76109134-76109156	0.577916	AGGCCAAATGGCATTGTTAT	chr1:76113369-76113391	0.479104	0.261945	atcttgtggaaaggacgaaacaccgCATAACAGCAAACGAGGCCTgtttagagacgagcctctatacttactcgtctcaaccgAGGCCAAATGGCATTGTTATgtttaagagctatgctggaaacagc
HUB-2	chr1:76109315-76114315	0.5062	13	GTTTATGTCGCAGACTTGCT	chr1:76109157-76109179	0.575209	GATGCTATGAAAACCATGAT	chr1:76114280-76114302	0.478395	0.261177	atcttgtggaaaggacgaaacaccgGTTTATGTCGCAGACTTGCTgtttagagacgagcctctatacttactcgtctcaaccgGATGCTATGAAAACCATGATgtttaagagctatgctggaaacagc
HUB-2	chr1:76109315-76114315	0.5062	14	CACTCCCAAGACTAATGCTC	chr1:76109825-76109847	0.573316	ACAATAGCCAGTAATTGACA	chr1:76115031-76115053	0.460198	0.255284	atcttgtggaaaggacgaaacaccgCACTCCCAAGACTAATGCTCgtttagagacgagcctctatacttactcgtctcaaccgACAATAGCCAGTAATTGACAgtttaagagctatgctggaaacagc
HUB-2	chr1:76109315-76114315	0.5062	15	AAGGTAGTGCACCAAGCTAG	chr1:76108421-76108443	0.555367	GTGGGTATGAACTCACACTT	chr1:76115010-76115032	0.450513	0.248738	atcttgtggaaaggacgaaacaccgAAGGTAGTGCACCAAGCTAGgtttagagacgagcctctatacttactcgtctcaaccgGTGGGTATGAACTCACACTTgtttaagagctatgctggaaacagc
HUB-2	chr1:76109315-76114315	0.5062	16	CTACCTCAGCTCAGCTTACG	chr1:76109349-76109371	0.543409	AGCCATTACAGAGGTACAAT	chr1:76113709-76113731	0.44381	0.244293	atcttgtggaaaggacgaaacaccgCTACCTCAGCTCAGCTTACGgtttagagacgagcctctatacttactcgtctcaaccgAGCCATTACAGAGGTACAATgtttaagagctatgctggaaacagc
HUB-2	chr1:76109315-76114315	0.5062	17	CACTCCCAAGACTAATGCTC	chr1:76109825-76109847	0.573316	AAATAACCTCTGGCCAAAAG	chr1:76113636-76113658	0.50385	0.268172	atcttgtggaaaggacgaaacaccgCACTCCCAAGACTAATGCTCgtttagagacgagcctctatacttactcgtctcaaccgAAATAACCTCTGGCCAAAAGgtttaagagctatgctggaaacagc
HUB-2	chr1:76109315-76114315	0.5062	18	GGCTACCTGAGCATTAGTCT	chr1:76109820-76109842	0.626552	GTGGGTATGAACTCACACTT	chr1:76115010-76115032	0.450513	0.262073	atcttgtggaaaggacgaaacaccgGGCTACCTGAGCATTAGTCTgtttagagacgagcctctatacttactcgtctcaaccgGTGGGTATGAACTCACACTTgtttaagagctatgctggaaacagc
HUB-2	chr1:76109315-76114315	0.5062	19	GGCTACCTGAGCATTAGTCT	chr1:76109820-76109842	0.626552	TGTCAACAATGGCCCCCTTT	chr1:76113623-76113645	0.511745	0.28168	atcttgtggaaaggacgaaacaccgGGCTACCTGAGCATTAGTCTgtttagagacgagcctctatacttactcgtctcaaccgTGTCAACAATGGCCCCCTTTgtttaagagctatgctggaaacagc
HUB-2	chr1:76109315-76114315	0.5062	20	CTCAGCTTACGGGGAGTCTT	chr1:76109340-76109362	0.966266	AGCCATTACAGAGGTACAAT	chr1:76113709-76113731	0.44381	0.304125	atcttgtggaaaggacgaaacaccgCTCAGCTTACGGGGAGTCTTgtttagagacgagcctctatacttactcgtctcaaccgAGCCATTACAGAGGTACAATgtttaagagctatgctggaaacagc
HUB-3	chr1:78874315-78879315	0.4674	1	CCATATCGATTAAACAGGGG	chr1:78874846-78874867	0.683874	GGTGCAACTGCGTATAGCGA	chr1:78879431-78879453	0.925477	0.39327	atcttgtggaaaggacgaaacaccgCCATATCGATTAAACAGGGGgtttagagacgagcctctatacttactcgtctcaaccgGGTGCAACTGCGTATAGCGAgtttaagagctatgctggaaacagc
HUB-3	chr1:78874315-78879315	0.4674	2	CCATATCGATTAAACAGGGG	chr1:78874846-78874867	0.683874	AGTTTCACCCGCCCCATATT	chr1:78879006-78879028	0.896	0.387848	atcttgtggaaaggacgaaacaccgCCATATCGATTAAACAGGGGgtttagagacgagcctctatacttactcgtctcaaccgAGTTTCACCCGCCCCATATTgtttaagagctatgctggaaacagc
HUB-3	chr1:78874315-78879315	0.4674	3	CCATATCGATTAAACAGGGG	chr1:78874846-78874867	0.683874	GTGCAACTGCGTATAGCGAG	chr1:78879430-78879452	0.783565	0.365167	atcttgtggaaaggacgaaacaccgCCATATCGATTAAACAGGGGgtttagagacgagcctctatacttactcgtctcaaccgGTGCAACTGCGTATAGCGAGgtttaagagctatgctggaaacagc
HUB-3	chr1:78874315-78879315	0.4674	4	CCATATCGATTAAACAGGGG	chr1:78874846-78874867	0.683874	GGGCGGGTGAAACTGACATA	chr1:78878997-78879019	0.651181	0.333564	atcttgtggaaaggacgaaacaccgCCATATCGATTAAACAGGGGgtttagagacgagcctctatacttactcgtctcaaccgGGGCGGGTGAAACTGACATAgtttaagagctatgctggaaacagc
HUB-3	chr1:78874315-78879315	0.4674	5	CCATATCGATTAAACAGGGG	chr1:78874846-78874867	0.683874	TGGTGCAACTGCGTATAGCG	chr1:78879432-78879454	0.62191	0.325711	atcttgtggaaaggacgaaacaccgCCATATCGATTAAACAGGGGgtttagagacgagcctctatacttactcgtctcaaccgTGGTGCAACTGCGTATAGCGgtttaagagctatgctggaaacagc
HUB-3	chr1:78874315-78879315	0.4674	6	CCATATCGATTAAACAGGGG	chr1:78874846-78874867	0.683874	TAGGGATCCAAATATGGGGC	chr1:78879013-78879035	0.349831	0.23144	atcttgtggaaaggacgaaacaccgCCATATCGATTAAACAGGGGgtttagagacgagcctctatacttactcgtctcaaccgTAGGGATCCAAATATGGGGCgtttaagagctatgctggaaacagc
HUB-3	chr1:78874315-78879315	0.4674	7	CCATATCGATTAAACAGGGG	chr1:78874846-78874867	0.683874	GTCAGCCTGTAGCGTGGGGA	chr1:78878806-78878828	0.349255	0.231188	atcttgtggaaaggacgaaacaccgCCATATCGATTAAACAGGGGgtttagagacgagcctctatacttactcgtctcaaccgGTCAGCCTGTAGCGTGGGGAgtttaagagctatgctggaaacagc
HUB-3	chr1:78874315-78879315	0.4674	8	CCATATCGATTAAACAGGGG	chr1:78874846-78874867	0.683874	GGCAGGTAGGCACACATAGG	chr1:78879607-78879629	0.338479	0.226416	atcttgtggaaaggacgaaacaccgCCATATCGATTAAACAGGGGgtttagagacgagcctctatacttactcgtctcaaccgGGCAGGTAGGCACACATAGGgtttaagagctatgctggaaacagc
HUB-3	chr1:78874315-78879315	0.4674	9	CCATATCGATTAAACAGGGG	chr1:78874846-78874867	0.683874	GCCCAGTCAGCCTGTAGCGT	chr1:78878811-78878833	0.317264	0.216722	atcttgtggaaaggacgaaacaccgCCATATCGATTAAACAGGGGgtttagagacgagcctctatacttactcgtctcaaccgGCCCAGTCAGCCTGTAGCGTgtttaagagctatgctggaaacagc
HUB-3	chr1:78874315-78879315	0.4674	10	CCATATCGATTAAACAGGGG	chr1:78874846-78874867	0.683874	TCCCCACGCTACAGGCTGAC	chr1:78878809-78878831	0.280673	0.199	atcttgtggaaaggacgaaacaccgCCATATCGATTAAACAGGGGgtttagagacgagcctctatacttactcgtctcaaccgTCCCCACGCTACAGGCTGACgtttaagagctatgctggaaacagc
HUB-3	chr1:78874315-78879315	0.4674	11	CCATATCGATTAAACAGGGG	chr1:78874846-78874867	0.683874	CCCAGTCAGCCTGTAGCGTG	chr1:78878810-78878832	0.254011	0.185216	atcttgtggaaaggacgaaacaccgCCATATCGATTAAACAGGGGgtttagagacgagcctctatacttactcgtctcaaccgCCCAGTCAGCCTGTAGCGTGgtttaagagctatgctggaaacagc
HUB-3	chr1:78874315-78879315	0.4674	12	CCATATCGATTAAACAGGGG	chr1:78874846-78874867	0.683874	CTTTATCGTTCTCCAAGCCC	chr1:78879889-78879911	0.250423	0.183301	atcttgtggaaaggacgaaacaccgCCATATCGATTAAACAGGGGgtttagagacgagcctctatacttactcgtctcaaccgCTTTATCGTTCTCCAAGCCCgtttaagagctatgctggaaacagc
HUB-4	chr1:81174315-81179315	0.476	1	CCCTATATTGATTGCGCATC	chr1:81173703-81173725	1	AATCTCCAAACTTAAGCTAG	chr1:81179623-81179645	0.446059	0.308465	atcttgtggaaaggacgaaacaccgCCCTATATTGATTGCGCATCgtttagagacgagcctctatacttactcgtctcaaccgAATCTCCAAACTTAAGCTAGgtttaagagctatgctggaaacagc
HUB-4	chr1:81174315-81179315	0.476	2	ACGGCTACACAGGTCAGTTG	chr1:81175113-81175135	0.862097	ACAGGGGAATCATAAACACG	chr1:81179869-81179891	0.311151	0.228632	atcttgtggaaaggacgaaacaccgACGGCTACACAGGTCAGTTGgtttagagacgagcctctatacttactcgtctcaaccgACAGGGGAATCATAAACACGgtttaagagctatgctggaaacagc
HUB-4	chr1:81174315-81179315	0.476	3	GCATGATAATTTATCTGCCG	chr1:81174772-81174794	0.80044	GCCACCATTTACCAGAAGAA	chr1:81179541-81179563	0.306854	0.221818	atcttgtggaaaggacgaaacaccgGCATGATAATTTATCTGCCGgtttagagacgagcctctatacttactcgtctcaaccgGCCACCATTTACCAGAAGAAgtttaagagctatgctggaaacagc
HUB-4	chr1:81174315-81179315	0.476	4	GGGTACGTGGCCTTTGGTTT	chr1:81173816-81173838	0.727273	CAACAGCAAGGACTTAAATG	chr1:81179809-81179831	0.269779	0.196783	atcttgtggaaaggacgaaacaccgGGGTACGTGGCCTTTGGTTTgtttagagacgagcctctatacttactcgtctcaaccgCAACAGCAAGGACTTAAATGgtttaagagctatgctggaaacagc
HUB-4	chr1:81174315-81179315	0.476	5	TGAAGAGGGTACGTGGCCTT	chr1:81173810-81173832	0.707662	GTAAATGGTGGCATAGAGTA	chr1:81179552-81179574	0.268808	0.194809	atcttgtggaaaggacgaaacaccgTGAAGAGGGTACGTGGCCTTgtttagagacgagcctctatacttactcgtctcaaccgGTAAATGGTGGCATAGAGTAgtttaagagctatgctggaaacagc
HUB-4	chr1:81174315-81179315	0.476	6	CAGTTGTGGAGTCATGGTCC	chr1:81174119-81174141	0.67361	GTAATAGCACTTTGCCTATG	chr1:81179411-81179433	0.268647	0.192053	atcttgtggaaaggacgaaacaccgCAGTTGTGGAGTCATGGTCCgtttagagacgagcctctatacttactcgtctcaaccgGTAATAGCACTTTGCCTATGgtttaagagctatgctggaaacagc
HUB-4	chr1:81174315-81179315	0.476	7	ACTTTGACTGATCAGCCTGG	chr1:81175015-81175037	0.622603	TTTAAGTCCTTGCTGTTGAT	chr1:81179804-81179826	0.256428	0.181623	atcttgtggaaaggacgaaacaccgACTTTGACTGATCAGCCTGGgtttagagacgagcctctatacttactcgtctcaaccgTTTAAGTCCTTGCTGTTGATgtttaagagctatgctggaaacagc
HUB-4	chr1:81174315-81179315	0.476	8	CCAGATGCGCAATCAATATA	chr1:81173703-81173725	0.618506	AATCTCCAAACTTAAGCTAG	chr1:81179623-81179645	0.446059	0.259158	atcttgtggaaaggacgaaacaccgCCAGATGCGCAATCAATATAgtttagagacgagcctctatacttactcgtctcaaccgAATCTCCAAACTTAAGCTAGgtttaagagctatgctggaaacagc
HUB-4	chr1:81174315-81179315	0.476	9	ACAGGGTATAGCATCAGTTC	chr1:81174749-81174771	0.616786	ACAGGGGAATCATAAACACG	chr1:81179869-81179891	0.311151	0.206817	atcttgtggaaaggacgaaacaccgACAGGGTATAGCATCAGTTCgtttagagacgagcctctatacttactcgtctcaaccgACAGGGGAATCATAAACACGgtttaagagctatgctggaaacagc
HUB-4	chr1:81174315-81179315	0.476	10	TGCTAGCTGAAGAGGGTACG	chr1:81173803-81173825	0.592061	GCCACCATTTACCAGAAGAA	chr1:81179541-81179563	0.306854	0.202106	atcttgtggaaaggacgaaacaccgTGCTAGCTGAAGAGGGTACGgtttagagacgagcctctatacttactcgtctcaaccgGCCACCATTTACCAGAAGAAgtttaagagctatgctggaaacagc
HUB-4	chr1:81174315-81179315	0.476	11	AGTTGAGGCTCCAATTCCAC	chr1:81175128-81175150	0.540291	CAACAGCAAGGACTTAAATG	chr1:81179809-81179831	0.269779	0.179934	atcttgtggaaaggacgaaacaccgAGTTGAGGCTCCAATTCCACgtttagagacgagcctctatacttactcgtctcaaccgCAACAGCAAGGACTTAAATGgtttaagagctatgctggaaacagc
HUB-4	chr1:81174315-81179315	0.476	12	TCCTGGTGCTCAAGTCATCA	chr1:81175161-81175183	0.523241	GTAAATGGTGGCATAGAGTA	chr1:81179552-81179574	0.268808	0.177579	atcttgtggaaaggacgaaacaccgTCCTGGTGCTCAAGTCATCAgtttagagacgagcctctatacttactcgtctcaaccgGTAAATGGTGGCATAGAGTAgtttaagagctatgctggaaacagc
HUB-4	chr1:81174315-81179315	0.476	13	ACTAAAGCTGCTAGCTGAAG	chr1:81173795-81173817	0.499684	GTAATAGCACTTTGCCTATG	chr1:81179411-81179433	0.268647	0.174715	atcttgtggaaaggacgaaacaccgACTAAAGCTGCTAGCTGAAGgtttagagacgagcctctatacttactcgtctcaaccgGTAATAGCACTTTGCCTATGgtttaagagctatgctggaaacagc
HUB-4	chr1:81174315-81179315	0.476	14	GACTCTAGACCTTGGAACAT	chr1:81175268-81175290	0.489731	TTTAAGTCCTTGCTGTTGAT	chr1:81179804-81179826	0.256428	0.168303	atcttgtggaaaggacgaaacaccgGACTCTAGACCTTGGAACATgtttagagacgagcctctatacttactcgtctcaaccgTTTAAGTCCTTGCTGTTGATgtttaagagctatgctggaaacagc
HUB-4	chr1:81174315-81179315	0.476	15	CACCAGGAGTGTGACTATTC	chr1:81175176-81175198	0.487868	AATCTCCAAACTTAAGCTAG	chr1:81179623-81179645	0.446059	0.233014	atcttgtggaaaggacgaaacaccgCACCAGGAGTGTGACTATTCgtttagagacgagcctctatacttactcgtctcaaccgAATCTCCAAACTTAAGCTAGgtttaagagctatgctggaaacagc
HUB-4	chr1:81174315-81179315	0.476	16	CCAGGGGTGTGAGGTAATAG	chr1:81175203-81175225	0.474999	ACAGGGGAATCATAAACACG	chr1:81179869-81179891	0.311151	0.188	atcttgtggaaaggacgaaacaccgCCAGGGGTGTGAGGTAATAGgtttagagacgagcctctatacttactcgtctcaaccgACAGGGGAATCATAAACACGgtttaagagctatgctggaaacagc
HUB-4	chr1:81174315-81179315	0.476	17	GCATGTGTGGCTTGCACCTT	chr1:81174890-81174912	0.467147	GCCACCATTTACCAGAAGAA	chr1:81179541-81179563	0.306854	0.185201	atcttgtggaaaggacgaaacaccgGCATGTGTGGCTTGCACCTTgtttagagacgagcctctatacttactcgtctcaaccgGCCACCATTTACCAGAAGAAgtttaagagctatgctggaaacagc
HUB-4	chr1:81174315-81179315	0.476	18	GTGACTATTCTGGTGTACCA	chr1:81175186-81175208	0.452734	CAACAGCAAGGACTTAAATG	chr1:81179809-81179831	0.269779	0.169046	atcttgtggaaaggacgaaacaccgGTGACTATTCTGGTGTACCAgtttagagacgagcctctatacttactcgtctcaaccgCAACAGCAAGGACTTAAATGgtttaagagctatgctggaaacagc
HUB-4	chr1:81174315-81179315	0.476	19	ATGTGTGGCTTGCACCTTGG	chr1:81174892-81174914	0.440653	GTAAATGGTGGCATAGAGTA	chr1:81179552-81179574	0.268808	0.166959	atcttgtggaaaggacgaaacaccgATGTGTGGCTTGCACCTTGGgtttagagacgagcctctatacttactcgtctcaaccgGTAAATGGTGGCATAGAGTAgtttaagagctatgctggaaacagc
HUB-4	chr1:81174315-81179315	0.476	20	GCTTTCAGAGCACCCCTTCT	chr1:81174315-81174337	0.430294	GTAATAGCACTTTGCCTATG	chr1:81179411-81179433	0.268647	0.165389	atcttgtggaaaggacgaaacaccgGCTTTCAGAGCACCCCTTCTgtttagagacgagcctctatacttactcgtctcaaccgGTAATAGCACTTTGCCTATGgtttaagagctatgctggaaacagc
HUB-5	chr1:81499315-81504315	0.4808	1	TCAATCTGTCGGTCCAGTAT	chr1:81498510-81498532	0.749042	GCTTCACACGGACCATTCTC	chr1:81504170-81504191	0.707088	0.36373	atcttgtggaaaggacgaaacaccgTCAATCTGTCGGTCCAGTATgtttagagacgagcctctatacttactcgtctcaaccgGCTTCACACGGACCATTCTCgtttaagagctatgctggaaacagc
HUB-5	chr1:81499315-81504315	0.4808	2	CCTTATGGAGTGAAATATGT	chr1:81499136-81499158	0.689073	GGAGACACCGCATGTGGCGT	chr1:81505025-81505046	0.552489	0.306634	atcttgtggaaaggacgaaacaccgCCTTATGGAGTGAAATATGTgtttagagacgagcctctatacttactcgtctcaaccgGGAGACACCGCATGTGGCGTgtttaagagctatgctggaaacagc
HUB-5	chr1:81499315-81504315	0.4808	3	ACAATTTGTCTCCCCCATAC	chr1:81498497-81498519	0.67783	CAGGACAATAAGGGCAAGCG	chr1:81504215-81504236	0.526757	0.29641	atcttgtggaaaggacgaaacaccgACAATTTGTCTCCCCCATACgtttagagacgagcctctatacttactcgtctcaaccgCAGGACAATAAGGGCAAGCGgtttaagagctatgctggaaacagc
HUB-5	chr1:81499315-81504315	0.4808	4	CAATCTGTCGGTCCAGTATG	chr1:81498509-81498531	0.675859	GGGAGACACCGCATGTGGCG	chr1:81505024-81505045	0.4718	0.277844	atcttgtggaaaggacgaaacaccgCAATCTGTCGGTCCAGTATGgtttagagacgagcctctatacttactcgtctcaaccgGGGAGACACCGCATGTGGCGgtttaagagctatgctggaaacagc
HUB-5	chr1:81499315-81504315	0.4808	5	CTCAATCTGTCGGTCCAGTA	chr1:81498511-81498533	0.656455	GCAGTGGGAGACACCGCATG	chr1:81505019-81505040	0.430082	0.259843	atcttgtggaaaggacgaaacaccgCTCAATCTGTCGGTCCAGTAgtttagagacgagcctctatacttactcgtctcaaccgGCAGTGGGAGACACCGCATGgtttaagagctatgctggaaacagc
HUB-5	chr1:81499315-81504315	0.4808	6	GCAATTATACTCAGATGTTC	chr1:81498549-81498571	0.635235	AACGCTCTTCAGAACTGGTA	chr1:81504709-81504730	0.34858	0.225073	atcttgtggaaaggacgaaacaccgGCAATTATACTCAGATGTTCgtttagagacgagcctctatacttactcgtctcaaccgAACGCTCTTCAGAACTGGTAgtttaagagctatgctggaaacagc
HUB-5	chr1:81499315-81504315	0.4808	7	CCTACATATTTCACTCCATA	chr1:81499136-81499158	0.593667	AAGCGGGGAGCATGAGGTTT	chr1:81504200-81504221	0.329545	0.211912	atcttgtggaaaggacgaaacaccgCCTACATATTTCACTCCATAgtttagagacgagcctctatacttactcgtctcaaccgAAGCGGGGAGCATGAGGTTTgtttaagagctatgctggaaacagc
HUB-5	chr1:81499315-81504315	0.4808	8	AATCTGTCGGTCCAGTATGG	chr1:81498508-81498530	0.556902	CCAACCATGCTCAGCAGAGA	chr1:81503945-81503966	0.290588	0.190951	atcttgtggaaaggacgaaacaccgAATCTGTCGGTCCAGTATGGgtttagagacgagcctctatacttactcgtctcaaccgCCAACCATGCTCAGCAGAGAgtttaagagctatgctggaaacagc
HUB-5	chr1:81499315-81504315	0.4808	9	AACACATCTCCTCGCTAAGA	chr1:81500111-81500133	0.535387	CGGGGAGCATGAGGTTTGGG	chr1:81504197-81504218	0.274675	0.181539	atcttgtggaaaggacgaaacaccgAACACATCTCCTCGCTAAGAgtttagagacgagcctctatacttactcgtctcaaccgCGGGGAGCATGAGGTTTGGGgtttaagagctatgctggaaacagc
HUB-5	chr1:81499315-81504315	0.4808	10	GGTCCTGCAAAATTAGACAA	chr1:81500245-81500267	0.534542	GCAGGACAATAAGGGCAAGC	chr1:81504216-81504237	0.257843	0.17394	atcttgtggaaaggacgaaacaccgGGTCCTGCAAAATTAGACAAgtttagagacgagcctctatacttactcgtctcaaccgGCAGGACAATAAGGGCAAGCgtttaagagctatgctggaaacagc
HUB-5	chr1:81499315-81504315	0.4808	11	TGCAAGGAGATCCATCACTC	chr1:81499413-81499435	0.467667	GCAGTGGGAGACACCGCATG	chr1:81505019-81505040	0.430082	0.224044	atcttgtggaaaggacgaaacaccgTGCAAGGAGATCCATCACTCgtttagagacgagcctctatacttactcgtctcaaccgGCAGTGGGAGACACCGCATGgtttaagagctatgctggaaacagc
HUB-5	chr1:81499315-81504315	0.4808	12	TGCAAGGAGATCCATCACTC	chr1:81499413-81499435	0.467667	AAGCGGGGAGCATGAGGTTT	chr1:81504200-81504221	0.329545	0.19332	atcttgtggaaaggacgaaacaccgTGCAAGGAGATCCATCACTCgtttagagacgagcctctatacttactcgtctcaaccgAAGCGGGGAGCATGAGGTTTgtttaagagctatgctggaaacagc
HUB-5	chr1:81499315-81504315	0.4808	13	CACTGCAGGTGAGCATCTAG	chr1:81499004-81499026	0.449986	GCAGGACAATAAGGGCAAGC	chr1:81504216-81504237	0.257843	0.163918	atcttgtggaaaggacgaaacaccgCACTGCAGGTGAGCATCTAGgtttagagacgagcctctatacttactcgtctcaaccgGCAGGACAATAAGGGCAAGCgtttaagagctatgctggaaacagc
HUB-5	chr1:81499315-81504315	0.4808	14	CAATCTGTCGGTCCAGTATG	chr1:81498509-81498531	0.675859	GGAGACACCGCATGTGGCGT	chr1:81505025-81505046	0.552489	0.303989	atcttgtggaaaggacgaaacaccgCAATCTGTCGGTCCAGTATGgtttagagacgagcctctatacttactcgtctcaaccgGGAGACACCGCATGTGGCGTgtttaagagctatgctggaaacagc
HUB-5	chr1:81499315-81504315	0.4808	15	AACACATCTCCTCGCTAAGA	chr1:81500111-81500133	0.535387	CAGGACAATAAGGGCAAGCG	chr1:81504215-81504236	0.526757	0.265519	atcttgtggaaaggacgaaacaccgAACACATCTCCTCGCTAAGAgtttagagacgagcctctatacttactcgtctcaaccgCAGGACAATAAGGGCAAGCGgtttaagagctatgctggaaacagc
HUB-5	chr1:81499315-81504315	0.4808	16	CTCACAAGGGCATAGATTCT	chr1:81499573-81499595	0.45237	CAGGACAATAAGGGCAAGCG	chr1:81504215-81504236	0.526757	0.243369	atcttgtggaaaggacgaaacaccgCTCACAAGGGCATAGATTCTgtttagagacgagcctctatacttactcgtctcaaccgCAGGACAATAAGGGCAAGCGgtttaagagctatgctggaaacagc
HUB-5	chr1:81499315-81504315	0.4808	17	TTGTGTGGTCCTTACCATAT	chr1:81499370-81499392	0.509146	CAGGACAATAAGGGCAAGCG	chr1:81504215-81504236	0.526757	0.258901	atcttgtggaaaggacgaaacaccgTTGTGTGGTCCTTACCATATgtttagagacgagcctctatacttactcgtctcaaccgCAGGACAATAAGGGCAAGCGgtttaagagctatgctggaaacagc
HUB-5	chr1:81499315-81504315	0.4808	18	CTCACAAGGGCATAGATTCT	chr1:81499573-81499595	0.45237	GGGAGACACCGCATGTGGCG	chr1:81505024-81505045	0.4718	0.23094	atcttgtggaaaggacgaaacaccgCTCACAAGGGCATAGATTCTgtttagagacgagcctctatacttactcgtctcaaccgGGGAGACACCGCATGTGGCGgtttaagagctatgctggaaacagc
HUB-5	chr1:81499315-81504315	0.4808	19	CTCACAAGGGCATAGATTCT	chr1:81499573-81499595	0.45237	GCTTCACACGGACCATTCTC	chr1:81504170-81504191	0.707088	0.275875	atcttgtggaaaggacgaaacaccgCTCACAAGGGCATAGATTCTgtttagagacgagcctctatacttactcgtctcaaccgGCTTCACACGGACCATTCTCgtttaagagctatgctggaaacagc
HUB-5	chr1:81499315-81504315	0.4808	20	CCTTATGGAGTGAAATATGT	chr1:81499136-81499158	0.689073	CGGGGAGCATGAGGTTTGGG	chr1:81504197-81504218	0.274675	0.196391	atcttgtggaaaggacgaaacaccgCCTTATGGAGTGAAATATGTgtttagagacgagcctctatacttactcgtctcaaccgCGGGGAGCATGAGGTTTGGGgtttaagagctatgctggaaacagc
HUB-6	chr1:82954317-82959317	0.4616	1	ATAAGAACTTGCGCTCATAT	chr1:82954072-82954094	0.819398	TTCCTGGCACGGACTTCACT	chr1:82959169-82959190	0.514456	0.316035	atcttgtggaaaggacgaaacaccgATAAGAACTTGCGCTCATATgtttagagacgagcctctatacttactcgtctcaaccgTTCCTGGCACGGACTTCACTgtttaagagctatgctggaaacagc
HUB-6	chr1:82954317-82959317	0.4616	2	TGCTCATCACAAGTCCACGT	chr1:82954393-82954415	0.761519	GTAGTGGAGTGCGGGCAGAA	chr1:82959404-82959425	0.312661	0.221655	atcttgtggaaaggacgaaacaccgTGCTCATCACAAGTCCACGTgtttagagacgagcctctatacttactcgtctcaaccgGTAGTGGAGTGCGGGCAGAAgtttaagagctatgctggaaacagc
HUB-6	chr1:82954317-82959317	0.4616	3	GGGAATATTGACTTCTGTCG	chr1:82953573-82953595	0.558627	TTCCTGGCACGGACTTCACT	chr1:82959169-82959190	0.514456	0.267816	atcttgtggaaaggacgaaacaccgGGGAATATTGACTTCTGTCGgtttagagacgagcctctatacttactcgtctcaaccgTTCCTGGCACGGACTTCACTgtttaagagctatgctggaaacagc
HUB-6	chr1:82954317-82959317	0.4616	4	ACCTAGAGCTTGTAGCATCA	chr1:82954421-82954443	0.325833	TTCCTGGCACGGACTTCACT	chr1:82959169-82959190	0.514456	0.199487	atcttgtggaaaggacgaaacaccgACCTAGAGCTTGTAGCATCAgtttagagacgagcctctatacttactcgtctcaaccgTTCCTGGCACGGACTTCACTgtttaagagctatgctggaaacagc
HUB-6	chr1:82954317-82959317	0.4616	5	ACCTAGAGCTTGTAGCATCA	chr1:82954421-82954443	0.325833	GTAGTGGAGTGCGGGCAGAA	chr1:82959404-82959425	0.312661	0.159556	atcttgtggaaaggacgaaacaccgACCTAGAGCTTGTAGCATCAgtttagagacgagcctctatacttactcgtctcaaccgGTAGTGGAGTGCGGGCAGAAgtttaagagctatgctggaaacagc
HUB-6	chr1:82954317-82959317	0.4616	6	GTACATTCCCCACATCCAAC	chr1:82954655-82954677	0.362873	TTCCTGGCACGGACTTCACT	chr1:82959169-82959190	0.514456	0.212785	atcttgtggaaaggacgaaacaccgGTACATTCCCCACATCCAACgtttagagacgagcctctatacttactcgtctcaaccgTTCCTGGCACGGACTTCACTgtttaagagctatgctggaaacagc
HUB-6	chr1:82954317-82959317	0.4616	7	ATAAGAACTTGCGCTCATAT	chr1:82954072-82954094	0.819398	GTAGTGGAGTGCGGGCAGAA	chr1:82959404-82959425	0.312661	0.226308	atcttgtggaaaggacgaaacaccgATAAGAACTTGCGCTCATATgtttagagacgagcctctatacttactcgtctcaaccgGTAGTGGAGTGCGGGCAGAAgtttaagagctatgctggaaacagc
HUB-6	chr1:82954317-82959317	0.4616	8	GCAGTAAGTTCGTTCTAGTG	chr1:82954500-82954522	0.342316	TTCCTGGCACGGACTTCACT	chr1:82959169-82959190	0.514456	0.205547	atcttgtggaaaggacgaaacaccgGCAGTAAGTTCGTTCTAGTGgtttagagacgagcctctatacttactcgtctcaaccgTTCCTGGCACGGACTTCACTgtttaagagctatgctggaaacagc
HUB-6	chr1:82954317-82959317	0.4616	9	TCCACGTTGGACAGTCTCCA	chr1:82954380-82954402	0.587672	GTAGTGGAGTGCGGGCAGAA	chr1:82959404-82959425	0.312661	0.204083	atcttgtggaaaggacgaaacaccgTCCACGTTGGACAGTCTCCAgtttagagacgagcctctatacttactcgtctcaaccgGTAGTGGAGTGCGGGCAGAAgtttaagagctatgctggaaacagc
HUB-6	chr1:82954317-82959317	0.4616	10	CACCTAAACACTTGGTTAAT	chr1:82953866-82953888	0.45555	TTCCTGGCACGGACTTCACT	chr1:82959169-82959190	0.514456	0.241607	atcttgtggaaaggacgaaacaccgCACCTAAACACTTGGTTAATgtttagagacgagcctctatacttactcgtctcaaccgTTCCTGGCACGGACTTCACTgtttaagagctatgctggaaacagc
HUB-6	chr1:82954317-82959317	0.4616	11	TGCTCATCACAAGTCCACGT	chr1:82954393-82954415	0.761519	TTCCTGGCACGGACTTCACT	chr1:82959169-82959190	0.514456	0.307034	atcttgtggaaaggacgaaacaccgTGCTCATCACAAGTCCACGTgtttagagacgagcctctatacttactcgtctcaaccgTTCCTGGCACGGACTTCACTgtttaagagctatgctggaaacagc
HUB-6	chr1:82954317-82959317	0.4616	12	ATTCTGCAATCTAGCTGGTT	chr1:82953920-82953942	0.489712	GTAGTGGAGTGCGGGCAGAA	chr1:82959404-82959425	0.312661	0.190826	atcttgtggaaaggacgaaacaccgATTCTGCAATCTAGCTGGTTgtttagagacgagcctctatacttactcgtctcaaccgGTAGTGGAGTGCGGGCAGAAgtttaagagctatgctggaaacagc
HUB-6	chr1:82954317-82959317	0.4616	13	ACACACATAGGGCTTAGTTG	chr1:82954877-82954899	0.556798	GTAGTGGAGTGCGGGCAGAA	chr1:82959404-82959425	0.312661	0.200227	atcttgtggaaaggacgaaacaccgACACACATAGGGCTTAGTTGgtttagagacgagcctctatacttactcgtctcaaccgGTAGTGGAGTGCGGGCAGAAgtttaagagctatgctggaaacagc
HUB-6	chr1:82954317-82959317	0.4616	14	GAAATATTCTGCAATCTAGC	chr1:82953915-82953937	0.379197	TTCCTGGCACGGACTTCACT	chr1:82959169-82959190	0.514456	0.218295	atcttgtggaaaggacgaaacaccgGAAATATTCTGCAATCTAGCgtttagagacgagcctctatacttactcgtctcaaccgTTCCTGGCACGGACTTCACTgtttaagagctatgctggaaacagc
HUB-6	chr1:82954317-82959317	0.4616	15	ACACACATAGGGCTTAGTTG	chr1:82954877-82954899	0.556798	TTCCTGGCACGGACTTCACT	chr1:82959169-82959190	0.514456	0.267395	atcttgtggaaaggacgaaacaccgACACACATAGGGCTTAGTTGgtttagagacgagcctctatacttactcgtctcaaccgTTCCTGGCACGGACTTCACTgtttaagagctatgctggaaacagc
HUB-6	chr1:82954317-82959317	0.4616	16	CACCTAAACACTTGGTTAAT	chr1:82953866-82953888	0.45555	GTAGTGGAGTGCGGGCAGAA	chr1:82959404-82959425	0.312661	0.185408	atcttgtggaaaggacgaaacaccgCACCTAAACACTTGGTTAATgtttagagacgagcctctatacttactcgtctcaaccgGTAGTGGAGTGCGGGCAGAAgtttaagagctatgctggaaacagc
HUB-6	chr1:82954317-82959317	0.4616	17	CAAGTGTTTAGGTGAGAATC	chr1:82953875-82953897	0.429828	TTCCTGGCACGGACTTCACT	chr1:82959169-82959190	0.514456	0.234175	atcttgtggaaaggacgaaacaccgCAAGTGTTTAGGTGAGAATCgtttagagacgagcctctatacttactcgtctcaaccgTTCCTGGCACGGACTTCACTgtttaagagctatgctggaaacagc
HUB-6	chr1:82954317-82959317	0.4616	18	GCAGTAAGTTCGTTCTAGTG	chr1:82954500-82954522	0.342316	GTAGTGGAGTGCGGGCAGAA	chr1:82959404-82959425	0.312661	0.163409	atcttgtggaaaggacgaaacaccgGCAGTAAGTTCGTTCTAGTGgtttagagacgagcctctatacttactcgtctcaaccgGTAGTGGAGTGCGGGCAGAAgtttaagagctatgctggaaacagc
HUB-6	chr1:82954317-82959317	0.4616	19	GTACATTCCCCACATCCAAC	chr1:82954655-82954677	0.362873	GTAGTGGAGTGCGGGCAGAA	chr1:82959404-82959425	0.312661	0.167951	atcttgtggaaaggacgaaacaccgGTACATTCCCCACATCCAACgtttagagacgagcctctatacttactcgtctcaaccgGTAGTGGAGTGCGGGCAGAAgtttaagagctatgctggaaacagc
HUB-6	chr1:82954317-82959317	0.4616	20	CAAGTGTTTAGGTGAGAATC	chr1:82953875-82953897	0.429828	GTAGTGGAGTGCGGGCAGAA	chr1:82959404-82959425	0.312661	0.181	atcttgtggaaaggacgaaacaccgCAAGTGTTTAGGTGAGAATCgtttagagacgagcctctatacttactcgtctcaaccgGTAGTGGAGTGCGGGCAGAAgtttaagagctatgctggaaacagc
HUB-7	chr1:86214317-86219317	0.5044	1	CTATACTAAGTTAGCAACTG	chr1:86214537-86214559	0.940959	ACAAGGTACATACTCTTTGG	chr1:86220152-86220174	0.847914	0.446008	atcttgtggaaaggacgaaacaccgCTATACTAAGTTAGCAACTGgtttagagacgagcctctatacttactcgtctcaaccgACAAGGTACATACTCTTTGGgtttaagagctatgctggaaacagc
HUB-7	chr1:86214317-86219317	0.5044	2	GACAGCAACCGGAGCAACCT	chr1:86213453-86213475	0.742374	TGACAGATTCCTACCACGAG	chr1:86219087-86219109	0.804429	0.386078	atcttgtggaaaggacgaaacaccgGACAGCAACCGGAGCAACCTgtttagagacgagcctctatacttactcgtctcaaccgTGACAGATTCCTACCACGAGgtttaagagctatgctggaaacagc
HUB-7	chr1:86214317-86219317	0.5044	3	TTGCGCAATTCATAGTGTTT	chr1:86214799-86214821	0.742251	TGAGATTCACTATCTCGTGC	chr1:86219515-86219537	0.773665	0.378816	atcttgtggaaaggacgaaacaccgTTGCGCAATTCATAGTGTTTgtttagagacgagcctctatacttactcgtctcaaccgTGAGATTCACTATCTCGTGCgtttaagagctatgctggaaacagc
HUB-7	chr1:86214317-86219317	0.5044	4	CTTGTCCCTTGGGTCACAAT	chr1:86214307-86214329	0.677737	ATGCGTCTCACTGATGCATC	chr1:86219011-86219033	0.757463	0.357693	atcttgtggaaaggacgaaacaccgCTTGTCCCTTGGGTCACAATgtttagagacgagcctctatacttactcgtctcaaccgATGCGTCTCACTGATGCATCgtttaagagctatgctggaaacagc
HUB-7	chr1:86214317-86219317	0.5044	5	TTAACCCCAGGTGTATGTCT	chr1:86213920-86213942	0.662384	GCGACAAGGTACATACTCTT	chr1:86220149-86220171	0.738255	0.349132	atcttgtggaaaggacgaaacaccgTTAACCCCAGGTGTATGTCTgtttagagacgagcctctatacttactcgtctcaaccgGCGACAAGGTACATACTCTTgtttaagagctatgctggaaacagc
HUB-7	chr1:86214317-86219317	0.5044	6	AGAAAAATGCGTGACGTGAG	chr1:86213677-86213699	0.657106	AAGAGTATGTACCTTGTCGC	chr1:86220146-86220168	0.726496	0.34503	atcttgtggaaaggacgaaacaccgAGAAAAATGCGTGACGTGAGgtttagagacgagcctctatacttactcgtctcaaccgAAGAGTATGTACCTTGTCGCgtttaagagctatgctggaaacagc
HUB-7	chr1:86214317-86219317	0.5044	7	CTGATCTGCTCACTTGAGTC	chr1:86213770-86213792	0.604485	GCCTCTATCACATCCGGCCA	chr1:86219045-86219067	0.692432	0.322738	atcttgtggaaaggacgaaacaccgCTGATCTGCTCACTTGAGTCgtttagagacgagcctctatacttactcgtctcaaccgGCCTCTATCACATCCGGCCAgtttaagagctatgctggaaacagc
HUB-7	chr1:86214317-86219317	0.5044	8	GCAGAACCGTGAAACAAGTC	chr1:86214065-86214087	0.562025	GAGATTCACTATCTCGTGCA	chr1:86219514-86219536	0.65127	0.301682	atcttgtggaaaggacgaaacaccgGCAGAACCGTGAAACAAGTCgtttagagacgagcctctatacttactcgtctcaaccgGAGATTCACTATCTCGTGCAgtttaagagctatgctggaaacagc
HUB-7	chr1:86214317-86219317	0.5044	9	GGTTCAGTCTGCTTGTAGCA	chr1:86213804-86213826	0.549147	GTAACTAAGATTGTCCCTAC	chr1:86219375-86219397	0.642803	0.296148	atcttgtggaaaggacgaaacaccgGGTTCAGTCTGCTTGTAGCAgtttagagacgagcctctatacttactcgtctcaaccgGTAACTAAGATTGTCCCTACgtttaagagctatgctggaaacagc
HUB-7	chr1:86214317-86219317	0.5044	10	GGGTTCAGTCTGCTTGTAGC	chr1:86213803-86213825	0.547805	CCCCCCTAGTGATACTAACT	chr1:86219742-86219764	0.64006	0.295175	atcttgtggaaaggacgaaacaccgGGGTTCAGTCTGCTTGTAGCgtttagagacgagcctctatacttactcgtctcaaccgCCCCCCTAGTGATACTAACTgtttaagagctatgctggaaacagc
HUB-7	chr1:86214317-86219317	0.5044	11	TGATCTGCTCACTTGAGTCA	chr1:86213771-86213793	0.537732	CCTAGTTAGTATCACTAGGG	chr1:86219742-86219764	0.624414	0.28892	atcttgtggaaaggacgaaacaccgTGATCTGCTCACTTGAGTCAgtttagagacgagcctctatacttactcgtctcaaccgCCTAGTTAGTATCACTAGGGgtttaagagctatgctggaaacagc
HUB-7	chr1:86214317-86219317	0.5044	12	TGTTTCATGAGCATTGGTGG	chr1:86214460-86214482	0.527902	TCCTAGTTAGTATCACTAGG	chr1:86219743-86219765	0.610155	0.283028	atcttgtggaaaggacgaaacaccgTGTTTCATGAGCATTGGTGGgtttagagacgagcctctatacttactcgtctcaaccgTCCTAGTTAGTATCACTAGGgtttaagagctatgctggaaacagc
HUB-7	chr1:86214317-86219317	0.5044	13	CCGGAGCAACCTTGGCCCAT	chr1:86213461-86213483	0.525144	TTGTCTGCCTCTATCACATC	chr1:86219039-86219061	0.586259	0.277011	atcttgtggaaaggacgaaacaccgCCGGAGCAACCTTGGCCCATgtttagagacgagcctctatacttactcgtctcaaccgTTGTCTGCCTCTATCACATCgtttaagagctatgctggaaacagc
HUB-7	chr1:86214317-86219317	0.5044	14	CTCTCCAAGACATACACCTG	chr1:86213924-86213946	0.498879	GGGGAATAAAGCATCACACT	chr1:86220171-86220193	0.573181	0.266727	atcttgtggaaaggacgaaacaccgCTCTCCAAGACATACACCTGgtttagagacgagcctctatacttactcgtctcaaccgGGGGAATAAAGCATCACACTgtttaagagctatgctggaaacagc
HUB-7	chr1:86214317-86219317	0.5044	15	ATGATTGCTGGAAATGCTAG	chr1:86214004-86214026	0.492128	ACCATGGCCGGATGTGATAG	chr1:86219046-86219068	0.562151	0.262407	atcttgtggaaaggacgaaacaccgATGATTGCTGGAAATGCTAGgtttagagacgagcctctatacttactcgtctcaaccgACCATGGCCGGATGTGATAGgtttaagagctatgctggaaacagc
HUB-7	chr1:86214317-86219317	0.5044	16	GCACTTAGAGCAGCAAGAAT	chr1:86213580-86213602	0.489353	TAACTAAGATTGTCCCTACA	chr1:86219376-86219398	0.560972	0.26136	atcttgtggaaaggacgaaacaccgGCACTTAGAGCAGCAAGAATgtttagagacgagcctctatacttactcgtctcaaccgTAACTAAGATTGTCCCTACAgtttaagagctatgctggaaacagc
HUB-7	chr1:86214317-86219317	0.5044	17	ATTGTTTCATGAGCATTGGT	chr1:86214462-86214484	0.48784	GGGGGAATAAAGCATCACAC	chr1:86220170-86220192	0.54738	0.257949	atcttgtggaaaggacgaaacaccgATTGTTTCATGAGCATTGGTgtttagagacgagcctctatacttactcgtctcaaccgGGGGGAATAAAGCATCACACgtttaagagctatgctggaaacagc
HUB-7	chr1:86214317-86219317	0.5044	18	GATCTGCTCACTTGAGTCAG	chr1:86213772-86213794	0.485127	CTGGGCTTTCATCACTACAA	chr1:86220060-86220082	0.520499	0.251095	atcttgtggaaaggacgaaacaccgGATCTGCTCACTTGAGTCAGgtttagagacgagcctctatacttactcgtctcaaccgCTGGGCTTTCATCACTACAAgtttaagagctatgctggaaacagc
HUB-7	chr1:86214317-86219317	0.5044	19	GACAGCAACCGGAGCAACCT	chr1:86213453-86213475	0.742374	TGAGATTCACTATCTCGTGC	chr1:86219515-86219537	0.773665	0.378848	atcttgtggaaaggacgaaacaccgGACAGCAACCGGAGCAACCTgtttagagacgagcctctatacttactcgtctcaaccgTGAGATTCACTATCTCGTGCgtttaagagctatgctggaaacagc
HUB-7	chr1:86214317-86219317	0.5044	20	CTTGTCCCTTGGGTCACAAT	chr1:86214307-86214329	0.677737	CTGGGCTTTCATCACTACAA	chr1:86220060-86220082	0.520499	0.2944	atcttgtggaaaggacgaaacaccgCTTGTCCCTTGGGTCACAATgtttagagacgagcctctatacttactcgtctcaaccgCTGGGCTTTCATCACTACAAgtttaagagctatgctggaaacagc
HUB-8	chr1:102744444-102749444	0.4602	1	GTCATATAAGGTGCTCATAC	chr1:102743761-102743783	0.551036	AGTTGGTCTTCCCACCGGAC	chr1:102749000-102749022	0.712022	0.310635	atcttgtggaaaggacgaaacaccgGTCATATAAGGTGCTCATACgtttagagacgagcctctatacttactcgtctcaaccgAGTTGGTCTTCCCACCGGACgtttaagagctatgctggaaacagc
HUB-8	chr1:102744444-102749444	0.4602	2	CCTTGAGATAGTAGGTCATA	chr1:102743530-102743552	0.537333	GTTGGTCTTCCCACCGGACA	chr1:102749001-102749023	0.708263	0.305535	atcttgtggaaaggacgaaacaccgCCTTGAGATAGTAGGTCATAgtttagagacgagcctctatacttactcgtctcaaccgGTTGGTCTTCCCACCGGACAgtttaagagctatgctggaaacagc
HUB-8	chr1:102744444-102749444	0.4602	3	TCTAATACAAGCATCATGCT	chr1:102743709-102743731	0.464523	ACCAAGATGTGCCCAGTTCT	chr1:102749636-102749658	0.525475	0.246561	atcttgtggaaaggacgaaacaccgTCTAATACAAGCATCATGCTgtttagagacgagcctctatacttactcgtctcaaccgACCAAGATGTGCCCAGTTCTgtttaagagctatgctggaaacagc
HUB-8	chr1:102744444-102749444	0.4602	4	GGATATCTAGGCCTTGGTTT	chr1:102745116-102745138	0.444615	CACTAAGGGACTATCACCTA	chr1:102749610-102749632	0.448549	0.223287	atcttgtggaaaggacgaaacaccgGGATATCTAGGCCTTGGTTTgtttagagacgagcctctatacttactcgtctcaaccgCACTAAGGGACTATCACCTAgtttaagagctatgctggaaacagc
HUB-8	chr1:102744444-102749444	0.4602	5	GAGCACCTTATATGACATTC	chr1:102743768-102743790	0.433181	ACCAAGAACTGGGCACATCT	chr1:102749637-102749659	0.409192	0.210422	atcttgtggaaaggacgaaacaccgGAGCACCTTATATGACATTCgtttagagacgagcctctatacttactcgtctcaaccgACCAAGAACTGGGCACATCTgtttaagagctatgctggaaacagc
HUB-8	chr1:102744444-102749444	0.4602	6	CCATATGACCTACTATCTCA	chr1:102743530-102743552	0.331206	AGGATAGTTGGTCTTCCCAC	chr1:102748995-102749017	0.349414	0.170033	atcttgtggaaaggacgaaacaccgCCATATGACCTACTATCTCAgtttagagacgagcctctatacttactcgtctcaaccgAGGATAGTTGGTCTTCCCACgtttaagagctatgctggaaacagc
HUB-8	chr1:102744444-102749444	0.4602	7	CTCAACAAACAATTCTACCG	chr1:102744777-102744799	0.302191	TTCTGTCAGCAAACAAATAC	chr1:102750300-102750322	0.323898	0.156334	atcttgtggaaaggacgaaacaccgCTCAACAAACAATTCTACCGgtttagagacgagcctctatacttactcgtctcaaccgTTCTGTCAGCAAACAAATACgtttaagagctatgctggaaacagc
HUB-8	chr1:102744444-102749444	0.4602	8	CCTTGAGATAGTAGGTCATA	chr1:102743530-102743552	0.537333	ACCAAGATGTGCCCAGTTCT	chr1:102749636-102749658	0.525475	0.265669	atcttgtggaaaggacgaaacaccgCCTTGAGATAGTAGGTCATAgtttagagacgagcctctatacttactcgtctcaaccgACCAAGATGTGCCCAGTTCTgtttaagagctatgctggaaacagc
HUB-8	chr1:102744444-102749444	0.4602	9	CCATATGACCTACTATCTCA	chr1:102743530-102743552	0.331206	GTTGGTCTTCCCACCGGACA	chr1:102749001-102749023	0.708263	0.225674	atcttgtggaaaggacgaaacaccgCCATATGACCTACTATCTCAgtttagagacgagcctctatacttactcgtctcaaccgGTTGGTCTTCCCACCGGACAgtttaagagctatgctggaaacagc
HUB-8	chr1:102744444-102749444	0.4602	10	TCTAATACAAGCATCATGCT	chr1:102743709-102743731	0.464523	ACCAAGAACTGGGCACATCT	chr1:102749637-102749659	0.409192	0.217553	atcttgtggaaaggacgaaacaccgTCTAATACAAGCATCATGCTgtttagagacgagcctctatacttactcgtctcaaccgACCAAGAACTGGGCACATCTgtttaagagctatgctggaaacagc
HUB-8	chr1:102744444-102749444	0.4602	11	GAGCACCTTATATGACATTC	chr1:102743768-102743790	0.433181	CACTAAGGGACTATCACCTA	chr1:102749610-102749632	0.448549	0.220366	atcttgtggaaaggacgaaacaccgGAGCACCTTATATGACATTCgtttagagacgagcctctatacttactcgtctcaaccgCACTAAGGGACTATCACCTAgtttaagagctatgctggaaacagc
HUB-8	chr1:102744444-102749444	0.4602	12	GTCATATAAGGTGCTCATAC	chr1:102743761-102743783	0.551036	GCAAACAAATACTGGCTCAA	chr1:102750308-102750330	0.27427	0.183123	atcttgtggaaaggacgaaacaccgGTCATATAAGGTGCTCATACgtttagagacgagcctctatacttactcgtctcaaccgGCAAACAAATACTGGCTCAAgtttaagagctatgctggaaacagc
HUB-8	chr1:102744444-102749444	0.4602	13	CCTTGAGATAGTAGGTCATA	chr1:102743530-102743552	0.537333	CACTAAGGGACTATCACCTA	chr1:102749610-102749632	0.448549	0.244472	atcttgtggaaaggacgaaacaccgCCTTGAGATAGTAGGTCATAgtttagagacgagcctctatacttactcgtctcaaccgCACTAAGGGACTATCACCTAgtttaagagctatgctggaaacagc
HUB-8	chr1:102744444-102749444	0.4602	14	TCTAATACAAGCATCATGCT	chr1:102743709-102743731	0.464523	AGTTGGTCTTCCCACCGGAC	chr1:102749000-102749022	0.712022	0.28112	atcttgtggaaaggacgaaacaccgTCTAATACAAGCATCATGCTgtttagagacgagcctctatacttactcgtctcaaccgAGTTGGTCTTCCCACCGGACgtttaagagctatgctggaaacagc
HUB-8	chr1:102744444-102749444	0.4602	15	GTCATATAAGGTGCTCATAC	chr1:102743761-102743783	0.551036	AGGATAGTTGGTCTTCCCAC	chr1:102748995-102749017	0.349414	0.213826	atcttgtggaaaggacgaaacaccgGTCATATAAGGTGCTCATACgtttagagacgagcctctatacttactcgtctcaaccgAGGATAGTTGGTCTTCCCACgtttaagagctatgctggaaacagc
HUB-8	chr1:102744444-102749444	0.4602	16	GAGCACCTTATATGACATTC	chr1:102743768-102743790	0.433181	GCAAACAAATACTGGCTCAA	chr1:102750308-102750330	0.27427	0.167939	atcttgtggaaaggacgaaacaccgGAGCACCTTATATGACATTCgtttagagacgagcctctatacttactcgtctcaaccgGCAAACAAATACTGGCTCAAgtttaagagctatgctggaaacagc
HUB-8	chr1:102744444-102749444	0.4602	17	CCTTGAGATAGTAGGTCATA	chr1:102743530-102743552	0.537333	TTCTGTCAGCAAACAAATAC	chr1:102750300-102750322	0.323898	0.202084	atcttgtggaaaggacgaaacaccgCCTTGAGATAGTAGGTCATAgtttagagacgagcctctatacttactcgtctcaaccgTTCTGTCAGCAAACAAATACgtttaagagctatgctggaaacagc
HUB-8	chr1:102744444-102749444	0.4602	18	CCATATGACCTACTATCTCA	chr1:102743530-102743552	0.331206	CACTAAGGGACTATCACCTA	chr1:102749610-102749632	0.448549	0.190524	atcttgtggaaaggacgaaacaccgCCATATGACCTACTATCTCAgtttagagacgagcctctatacttactcgtctcaaccgCACTAAGGGACTATCACCTAgtttaagagctatgctggaaacagc
HUB-8	chr1:102744444-102749444	0.4602	19	TCTAATACAAGCATCATGCT	chr1:102743709-102743731	0.464523	GCAAACAAATACTGGCTCAA	chr1:102750308-102750330	0.27427	0.17245	atcttgtggaaaggacgaaacaccgTCTAATACAAGCATCATGCTgtttagagacgagcctctatacttactcgtctcaaccgGCAAACAAATACTGGCTCAAgtttaagagctatgctggaaacagc
HUB-8	chr1:102744444-102749444	0.4602	20	CTCAACAAACAATTCTACCG	chr1:102744777-102744799	0.302191	GACAATAAAGGACAACTCAG	chr1:102750104-102750126	0.256009	0.138595	atcttgtggaaaggacgaaacaccgCTCAACAAACAATTCTACCGgtttagagacgagcctctatacttactcgtctcaaccgGACAATAAAGGACAACTCAGgtttaagagctatgctggaaacagc
HUB-9	chr1:104382378-104387378	0.456	1	CGATTAAAACTCCTCCACTT	chr1:104382855-104382877	0.786188	ACTGATCCATCAGTTGCTGC	chr1:104388347-104388369	0.604436	0.341718	atcttgtggaaaggacgaaacaccgCGATTAAAACTCCTCCACTTgtttagagacgagcctctatacttactcgtctcaaccgACTGATCCATCAGTTGCTGCgtttaagagctatgctggaaacagc
HUB-9	chr1:104382378-104387378	0.456	2	AGCCTGCCAAGGATTGACCT	chr1:104381490-104381512	0.578306	CCTTGAATCCCTCTATTTGT	chr1:104387431-104387453	0.570775	0.287258	atcttgtggaaaggacgaaacaccgAGCCTGCCAAGGATTGACCTgtttagagacgagcctctatacttactcgtctcaaccgCCTTGAATCCCTCTATTTGTgtttaagagctatgctggaaacagc
HUB-9	chr1:104382378-104387378	0.456	3	GGACACATTTACATCCTCCC	chr1:104383087-104383109	0.548551	GTCTGGTTGGTGTCATTAGA	chr1:104387394-104387416	0.460505	0.250344	atcttgtggaaaggacgaaacaccgGGACACATTTACATCCTCCCgtttagagacgagcctctatacttactcgtctcaaccgGTCTGGTTGGTGTCATTAGAgtttaagagctatgctggaaacagc
HUB-9	chr1:104382378-104387378	0.456	4	CTGCCAAGGATTGACCTGGG	chr1:104381487-104381509	0.536575	ACATGCAAACTTGGTCCCAG	chr1:104388213-104388235	0.369528	0.218827	atcttgtggaaaggacgaaacaccgCTGCCAAGGATTGACCTGGGgtttagagacgagcctctatacttactcgtctcaaccgACATGCAAACTTGGTCCCAGgtttaagagctatgctggaaacagc
HUB-9	chr1:104382378-104387378	0.456	5	GTCTGGCTTATGACACCGGT	chr1:104381898-104381920	0.522811	CTTGAATCCCTCTATTTGTA	chr1:104387432-104387454	0.362918	0.214216	atcttgtggaaaggacgaaacaccgGTCTGGCTTATGACACCGGTgtttagagacgagcctctatacttactcgtctcaaccgCTTGAATCCCTCTATTTGTAgtttaagagctatgctggaaacagc
HUB-9	chr1:104382378-104387378	0.456	6	GGTCTGGCTTATGACACCGG	chr1:104381899-104381921	0.446097	CATTTCTAATCCCTCCTTAG	chr1:104386426-104386448	0.346158	0.194912	atcttgtggaaaggacgaaacaccgGGTCTGGCTTATGACACCGGgtttagagacgagcctctatacttactcgtctcaaccgCATTTCTAATCCCTCCTTAGgtttaagagctatgctggaaacagc
HUB-9	chr1:104382378-104387378	0.456	7	CACTAATAGTTATGGAGGTA	chr1:104382807-104382829	0.422752	TGTGTAGTTGAACTTTGGAG	chr1:104386831-104386853	0.335024	0.186905	atcttgtggaaaggacgaaacaccgCACTAATAGTTATGGAGGTAgtttagagacgagcctctatacttactcgtctcaaccgTGTGTAGTTGAACTTTGGAGgtttaagagctatgctggaaacagc
HUB-9	chr1:104382378-104387378	0.456	8	GACATCTCTCCACCCCCCCC	chr1:104381473-104381495	0.418454	CCTACAAATAGAGGGATTCA	chr1:104387431-104387453	0.328773	0.184116	atcttgtggaaaggacgaaacaccgGACATCTCTCCACCCCCCCCgtttagagacgagcctctatacttactcgtctcaaccgCCTACAAATAGAGGGATTCAgtttaagagctatgctggaaacagc
HUB-9	chr1:104382378-104387378	0.456	9	ACCCCCCCCAGGTCAATCCT	chr1:104381484-104381506	0.401141	TGTGGCTGAGGAGTCAACCT	chr1:104387594-104387616	0.322541	0.178786	atcttgtggaaaggacgaaacaccgACCCCCCCCAGGTCAATCCTgtttagagacgagcctctatacttactcgtctcaaccgTGTGGCTGAGGAGTCAACCTgtttaagagctatgctggaaacagc
HUB-9	chr1:104382378-104387378	0.456	10	CAGCCTGCCAAGGATTGACC	chr1:104381491-104381513	0.377547	CTGTGGCTGAGGAGTCAACC	chr1:104387595-104387617	0.314026	0.171435	atcttgtggaaaggacgaaacaccgCAGCCTGCCAAGGATTGACCgtttagagacgagcctctatacttactcgtctcaaccgCTGTGGCTGAGGAGTCAACCgtttaagagctatgctggaaacagc
HUB-9	chr1:104382378-104387378	0.456	11	GCGGCTGGGATTTCTTTCAC	chr1:104382354-104382376	0.364782	CAGCTCCTGTCTTAACTGAT	chr1:104388288-104388310	0.301796	0.165157	atcttgtggaaaggacgaaacaccgGCGGCTGGGATTTCTTTCACgtttagagacgagcctctatacttactcgtctcaaccgCAGCTCCTGTCTTAACTGATgtttaagagctatgctggaaacagc
HUB-9	chr1:104382378-104387378	0.456	12	TAAGCTTTCCCCAGATGAGT	chr1:104381839-104381861	0.335034	CTGATCCATCAGTTGCTGCA	chr1:104388346-104388368	0.255394	0.144921	atcttgtggaaaggacgaaacaccgTAAGCTTTCCCCAGATGAGTgtttagagacgagcctctatacttactcgtctcaaccgCTGATCCATCAGTTGCTGCAgtttaagagctatgctggaaacagc
HUB-9	chr1:104382378-104387378	0.456	13	TCCCCACAAACATCCCCAAG	chr1:104381944-104381966	0.334617	CCTACAAATAGAGGGATTCA	chr1:104387431-104387453	0.328773	0.165834	atcttgtggaaaggacgaaacaccgTCCCCACAAACATCCCCAAGgtttagagacgagcctctatacttactcgtctcaaccgCCTACAAATAGAGGGATTCAgtttaagagctatgctggaaacagc
HUB-9	chr1:104382378-104387378	0.456	14	GCTCAGAAATATGTTGCACT	chr1:104382314-104382336	0.30622	CTGATCCATCAGTTGCTGCA	chr1:104388346-104388368	0.255394	0.139253	atcttgtggaaaggacgaaacaccgGCTCAGAAATATGTTGCACTgtttagagacgagcctctatacttactcgtctcaaccgCTGATCCATCAGTTGCTGCAgtttaagagctatgctggaaacagc
HUB-9	chr1:104382378-104387378	0.456	15	GACATCTCTCCACCCCCCCC	chr1:104381473-104381495	0.418454	ACTGATCCATCAGTTGCTGC	chr1:104388347-104388369	0.604436	0.247269	atcttgtggaaaggacgaaacaccgGACATCTCTCCACCCCCCCCgtttagagacgagcctctatacttactcgtctcaaccgACTGATCCATCAGTTGCTGCgtttaagagctatgctggaaacagc
HUB-9	chr1:104382378-104387378	0.456	16	GCTCAGAAATATGTTGCACT	chr1:104382314-104382336	0.30622	CTTGAATCCCTCTATTTGTA	chr1:104387432-104387454	0.362918	0.166084	atcttgtggaaaggacgaaacaccgGCTCAGAAATATGTTGCACTgtttagagacgagcctctatacttactcgtctcaaccgCTTGAATCCCTCTATTTGTAgtttaagagctatgctggaaacagc
HUB-9	chr1:104382378-104387378	0.456	17	GGTCTGGCTTATGACACCGG	chr1:104381899-104381921	0.446097	ACTGATCCATCAGTTGCTGC	chr1:104388347-104388369	0.604436	0.256667	atcttgtggaaaggacgaaacaccgGGTCTGGCTTATGACACCGGgtttagagacgagcctctatacttactcgtctcaaccgACTGATCCATCAGTTGCTGCgtttaagagctatgctggaaacagc
HUB-9	chr1:104382378-104387378	0.456	18	GCGGCTGGGATTTCTTTCAC	chr1:104382354-104382376	0.364782	ACTGATCCATCAGTTGCTGC	chr1:104388347-104388369	0.604436	0.22749	atcttgtggaaaggacgaaacaccgGCGGCTGGGATTTCTTTCACgtttagagacgagcctctatacttactcgtctcaaccgACTGATCCATCAGTTGCTGCgtttaagagctatgctggaaacagc
HUB-9	chr1:104382378-104387378	0.456	19	GACATCTCTCCACCCCCCCC	chr1:104381473-104381495	0.418454	CCTTGAATCCCTCTATTTGT	chr1:104387431-104387453	0.570775	0.241444	atcttgtggaaaggacgaaacaccgGACATCTCTCCACCCCCCCCgtttagagacgagcctctatacttactcgtctcaaccgCCTTGAATCCCTCTATTTGTgtttaagagctatgctggaaacagc
HUB-9	chr1:104382378-104387378	0.456	20	TAAGCTTTCCCCAGATGAGT	chr1:104381839-104381861	0.335034	ACTGATCCATCAGTTGCTGC	chr1:104388347-104388369	0.604436	0.215554	atcttgtggaaaggacgaaacaccgTAAGCTTTCCCCAGATGAGTgtttagagacgagcctctatacttactcgtctcaaccgACTGATCCATCAGTTGCTGCgtttaagagctatgctggaaacagc
HUB-10	chr1:104582378-104587378	0.4306	1	ATCTCCTCAGTAGTAGTACC	chr1:104582883-104582905	0.505339	ATCCGATGAACAGGAGCACT	chr1:104586565-104586587	0.523461	0.25712	atcttgtggaaaggacgaaacaccgATCTCCTCAGTAGTAGTACCgtttagagacgagcctctatacttactcgtctcaaccgATCCGATGAACAGGAGCACTgtttaagagctatgctggaaacagc
HUB-10	chr1:104582378-104587378	0.4306	2	GGAGGCCATCACATTGCCTC	chr1:104581764-104581786	0.427189	AAGAATTCTCTGTCGCTTTC	chr1:104587901-104587923	0.424425	0.212901	atcttgtggaaaggacgaaacaccgGGAGGCCATCACATTGCCTCgtttagagacgagcctctatacttactcgtctcaaccgAAGAATTCTCTGTCGCTTTCgtttaagagctatgctggaaacagc
HUB-10	chr1:104582378-104587378	0.4306	3	CTACCGAGGCAGAGCTACCA	chr1:104583348-104583370	0.414659	GGGAGTGGGATCCGATGAAC	chr1:104586574-104586596	0.375796	0.197136	atcttgtggaaaggacgaaacaccgCTACCGAGGCAGAGCTACCAgtttagagacgagcctctatacttactcgtctcaaccgGGGAGTGGGATCCGATGAACgtttaagagctatgctggaaacagc
HUB-10	chr1:104582378-104587378	0.4306	4	CATTCCTGGTACTACTACTG	chr1:104582879-104582901	0.381663	TTCTCAGGGGAGGACATCTC	chr1:104586833-104586855	0.374832	0.189108	atcttgtggaaaggacgaaacaccgCATTCCTGGTACTACTACTGgtttagagacgagcctctatacttactcgtctcaaccgTTCTCAGGGGAGGACATCTCgtttaagagctatgctggaaacagc
HUB-10	chr1:104582378-104587378	0.4306	5	CTCAGTAGTAGTACCAGGAA	chr1:104582878-104582900	0.348582	CTGCAGCTCCGCAAAGCCAT	chr1:104586784-104586806	0.371774	0.179902	atcttgtggaaaggacgaaacaccgCTCAGTAGTAGTACCAGGAAgtttagagacgagcctctatacttactcgtctcaaccgCTGCAGCTCCGCAAAGCCATgtttaagagctatgctggaaacagc
HUB-10	chr1:104582378-104587378	0.4306	6	ACACTGCCATTTCAAGCAGC	chr1:104581994-104582016	0.345402	AGCCAAGTGCTCCTGTTCAT	chr1:104586563-104586585	0.281394	0.155065	atcttgtggaaaggacgaaacaccgACACTGCCATTTCAAGCAGCgtttagagacgagcctctatacttactcgtctcaaccgAGCCAAGTGCTCCTGTTCATgtttaagagctatgctggaaacagc
HUB-10	chr1:104582378-104587378	0.4306	7	ACACTGCCATTTCAAGCAGC	chr1:104581994-104582016	0.345402	AAGAATTCTCTGTCGCTTTC	chr1:104587901-104587923	0.424425	0.190429	atcttgtggaaaggacgaaacaccgACACTGCCATTTCAAGCAGCgtttagagacgagcctctatacttactcgtctcaaccgAAGAATTCTCTGTCGCTTTCgtttaagagctatgctggaaacagc
HUB-10	chr1:104582378-104587378	0.4306	8	AGAATCAACATCACTCTGCT	chr1:104581728-104581750	0.304127	CTGCAGCTCCGCAAAGCCAT	chr1:104586784-104586806	0.371774	0.167283	atcttgtggaaaggacgaaacaccgAGAATCAACATCACTCTGCTgtttagagacgagcctctatacttactcgtctcaaccgCTGCAGCTCCGCAAAGCCATgtttaagagctatgctggaaacagc
HUB-10	chr1:104582378-104587378	0.4306	9	CATTCCTGGTACTACTACTG	chr1:104582879-104582901	0.381663	CTGCAGCTCCGCAAAGCCAT	chr1:104586784-104586806	0.371774	0.188327	atcttgtggaaaggacgaaacaccgCATTCCTGGTACTACTACTGgtttagagacgagcctctatacttactcgtctcaaccgCTGCAGCTCCGCAAAGCCATgtttaagagctatgctggaaacagc
HUB-10	chr1:104582378-104587378	0.4306	10	ACACTGCCATTTCAAGCAGC	chr1:104581994-104582016	0.345402	ATCCGATGAACAGGAGCACT	chr1:104586565-104586587	0.523461	0.208093	atcttgtggaaaggacgaaacaccgACACTGCCATTTCAAGCAGCgtttagagacgagcctctatacttactcgtctcaaccgATCCGATGAACAGGAGCACTgtttaagagctatgctggaaacagc
HUB-10	chr1:104582378-104587378	0.4306	11	CTGATAACAGCATAGGTCAG	chr1:104581825-104581847	0.343831	GGGAGTGGGATCCGATGAAC	chr1:104586574-104586596	0.375796	0.179552	atcttgtggaaaggacgaaacaccgCTGATAACAGCATAGGTCAGgtttagagacgagcctctatacttactcgtctcaaccgGGGAGTGGGATCCGATGAACgtttaagagctatgctggaaacagc
HUB-10	chr1:104582378-104587378	0.4306	12	CATTCCTGGTACTACTACTG	chr1:104582879-104582901	0.381663	AGCCAAGTGCTCCTGTTCAT	chr1:104586563-104586585	0.281394	0.161974	atcttgtggaaaggacgaaacaccgCATTCCTGGTACTACTACTGgtttagagacgagcctctatacttactcgtctcaaccgAGCCAAGTGCTCCTGTTCATgtttaagagctatgctggaaacagc
HUB-10	chr1:104582378-104587378	0.4306	13	ATCTCCTCAGTAGTAGTACC	chr1:104582883-104582905	0.505339	CTGCAGCTCCGCAAAGCCAT	chr1:104586784-104586806	0.371774	0.214193	atcttgtggaaaggacgaaacaccgATCTCCTCAGTAGTAGTACCgtttagagacgagcctctatacttactcgtctcaaccgCTGCAGCTCCGCAAAGCCATgtttaagagctatgctggaaacagc
HUB-10	chr1:104582378-104587378	0.4306	14	AGAATCAACATCACTCTGCT	chr1:104581728-104581750	0.304127	AAGAATTCTCTGTCGCTTTC	chr1:104587901-104587923	0.424425	0.177172	atcttgtggaaaggacgaaacaccgAGAATCAACATCACTCTGCTgtttagagacgagcctctatacttactcgtctcaaccgAAGAATTCTCTGTCGCTTTCgtttaagagctatgctggaaacagc
HUB-10	chr1:104582378-104587378	0.4306	15	GGAGGCCATCACATTGCCTC	chr1:104581764-104581786	0.427189	ATCCGATGAACAGGAGCACT	chr1:104586565-104586587	0.523461	0.235225	atcttgtggaaaggacgaaacaccgGGAGGCCATCACATTGCCTCgtttagagacgagcctctatacttactcgtctcaaccgATCCGATGAACAGGAGCACTgtttaagagctatgctggaaacagc
HUB-10	chr1:104582378-104587378	0.4306	16	CTGATAACAGCATAGGTCAG	chr1:104581825-104581847	0.343831	ATCCGATGAACAGGAGCACT	chr1:104586565-104586587	0.523461	0.207522	atcttgtggaaaggacgaaacaccgCTGATAACAGCATAGGTCAGgtttagagacgagcctctatacttactcgtctcaaccgATCCGATGAACAGGAGCACTgtttaagagctatgctggaaacagc
HUB-10	chr1:104582378-104587378	0.4306	17	GGAGGCCATCACATTGCCTC	chr1:104581764-104581786	0.427189	TTCTCAGGGGAGGACATCTC	chr1:104586833-104586855	0.374832	0.199651	atcttgtggaaaggacgaaacaccgGGAGGCCATCACATTGCCTCgtttagagacgagcctctatacttactcgtctcaaccgTTCTCAGGGGAGGACATCTCgtttaagagctatgctggaaacagc
HUB-10	chr1:104582378-104587378	0.4306	18	CATGATAAGAGCTTGTGTCT	chr1:104582107-104582129	0.339956	CTGCAGCTCCGCAAAGCCAT	chr1:104586784-104586806	0.371774	0.177577	atcttgtggaaaggacgaaacaccgCATGATAAGAGCTTGTGTCTgtttagagacgagcctctatacttactcgtctcaaccgCTGCAGCTCCGCAAAGCCATgtttaagagctatgctggaaacagc
HUB-10	chr1:104582378-104587378	0.4306	19	CATGATAAGAGCTTGTGTCT	chr1:104582107-104582129	0.339956	AGCCAAGTGCTCCTGTTCAT	chr1:104586563-104586585	0.281394	0.153958	atcttgtggaaaggacgaaacaccgCATGATAAGAGCTTGTGTCTgtttagagacgagcctctatacttactcgtctcaaccgAGCCAAGTGCTCCTGTTCATgtttaagagctatgctggaaacagc
HUB-10	chr1:104582378-104587378	0.4306	20	TACCGAGGCAGAGCTACCAA	chr1:104583347-104583369	0.262583	AAGAATTCTCTGTCGCTTTC	chr1:104587901-104587923	0.424425	0.16222	atcttgtggaaaggacgaaacaccgTACCGAGGCAGAGCTACCAAgtttagagacgagcctctatacttactcgtctcaaccgAAGAATTCTCTGTCGCTTTCgtttaagagctatgctggaaacagc
HUB-11	chr1:104597378-104602378	0.4472	1	TGGGGGAGAATTATAGGCTC	chr1:104597689-104597711	0.719608	GCTATAGCGCATATAAGTAA	chr1:104603296-104603318	0.800588	0.378971	atcttgtggaaaggacgaaacaccgTGGGGGAGAATTATAGGCTCgtttagagacgagcctctatacttactcgtctcaaccgGCTATAGCGCATATAAGTAAgtttaagagctatgctggaaacagc
HUB-11	chr1:104597378-104602378	0.4472	2	AGACACCTCTGAAACGTCAG	chr1:104597065-104597087	0.535484	GCGCATATAAGTAATGGACT	chr1:104603302-104603324	0.707515	0.304798	atcttgtggaaaggacgaaacaccgAGACACCTCTGAAACGTCAGgtttagagacgagcctctatacttactcgtctcaaccgGCGCATATAAGTAATGGACTgtttaagagctatgctggaaacagc
HUB-11	chr1:104597378-104602378	0.4472	3	GACTCGGAGATAATTGGTGG	chr1:104597156-104597178	0.513582	TTGTGCAAGCTGTATGTCGC	chr1:104602761-104602783	0.510024	0.255898	atcttgtggaaaggacgaaacaccgGACTCGGAGATAATTGGTGGgtttagagacgagcctctatacttactcgtctcaaccgTTGTGCAAGCTGTATGTCGCgtttaagagctatgctggaaacagc
HUB-11	chr1:104597378-104602378	0.4472	4	AGAGACTCGGAGATAATTGG	chr1:104597159-104597181	0.481132	GACAGCAGTGTAAGATTTCA	chr1:104602980-104603002	0.329382	0.195526	atcttgtggaaaggacgaaacaccgAGAGACTCGGAGATAATTGGgtttagagacgagcctctatacttactcgtctcaaccgGACAGCAGTGTAAGATTTCAgtttaagagctatgctggaaacagc
HUB-11	chr1:104597378-104602378	0.4472	5	ACTCGGAGATAATTGGTGGG	chr1:104597155-104597177	0.431198	AGGATCTATGGGGTCAGTGA	chr1:104602646-104602668	0.302222	0.177685	atcttgtggaaaggacgaaacaccgACTCGGAGATAATTGGTGGGgtttagagacgagcctctatacttactcgtctcaaccgAGGATCTATGGGGTCAGTGAgtttaagagctatgctggaaacagc
HUB-11	chr1:104597378-104602378	0.4472	6	AGACTCGGAGATAATTGGTG	chr1:104597157-104597179	0.426355	AACAGCTAGGAGACAGCGAG	chr1:104601759-104601781	0.29797	0.175392	atcttgtggaaaggacgaaacaccgAGACTCGGAGATAATTGGTGgtttagagacgagcctctatacttactcgtctcaaccgAACAGCTAGGAGACAGCGAGgtttaagagctatgctggaaacagc
HUB-11	chr1:104597378-104602378	0.4472	7	GAGACTCGGAGATAATTGGT	chr1:104597158-104597180	0.420547	TGCCACTCTAAGTTCCCATA	chr1:104602232-104602254	0.279979	0.16808	atcttgtggaaaggacgaaacaccgGAGACTCGGAGATAATTGGTgtttagagacgagcctctatacttactcgtctcaaccgTGCCACTCTAAGTTCCCATAgtttaagagctatgctggaaacagc
HUB-11	chr1:104597378-104602378	0.4472	8	GATGACCTCTGACGTTTCAG	chr1:104597060-104597082	0.399202	GGATCTATGGGGTCAGTGAA	chr1:104602645-104602667	0.276404	0.163322	atcttgtggaaaggacgaaacaccgGATGACCTCTGACGTTTCAGgtttagagacgagcctctatacttactcgtctcaaccgGGATCTATGGGGTCAGTGAAgtttaagagctatgctggaaacagc
HUB-11	chr1:104597378-104602378	0.4472	9	CAGAGGTCATCAGTTAAAGC	chr1:104597048-104597070	0.394999	GAATCATCAGCTGTGCTAAT	chr1:104602902-104602924	0.273445	0.161585	atcttgtggaaaggacgaaacaccgCAGAGGTCATCAGTTAAAGCgtttagagacgagcctctatacttactcgtctcaaccgGAATCATCAGCTGTGCTAATgtttaagagctatgctggaaacagc
HUB-11	chr1:104597378-104602378	0.4472	10	CATACAGATGGACACAGCTT	chr1:104598329-104598351	0.390608	TAGCACAGCTGATGATTCTG	chr1:104602897-104602919	0.263726	0.157433	atcttgtggaaaggacgaaacaccgCATACAGATGGACACAGCTTgtttagagacgagcctctatacttactcgtctcaaccgTAGCACAGCTGATGATTCTGgtttaagagctatgctggaaacagc
HUB-11	chr1:104597378-104602378	0.4472	11	TTGGAATTTAGAGTTTGACC	chr1:104596418-104596440	0.260672	TAGCACAGCTGATGATTCTG	chr1:104602897-104602919	0.263726	0.131095	atcttgtggaaaggacgaaacaccgTTGGAATTTAGAGTTTGACCgtttagagacgagcctctatacttactcgtctcaaccgTAGCACAGCTGATGATTCTGgtttaagagctatgctggaaacagc
HUB-11	chr1:104597378-104602378	0.4472	12	ATCATTTGGCAGCAACCCTT	chr1:104597935-104597957	0.280601	GGATCTATGGGGTCAGTGAA	chr1:104602645-104602667	0.276404	0.139243	atcttgtggaaaggacgaaacaccgATCATTTGGCAGCAACCCTTgtttagagacgagcctctatacttactcgtctcaaccgGGATCTATGGGGTCAGTGAAgtttaagagctatgctggaaacagc
HUB-11	chr1:104597378-104602378	0.4472	13	AGAGACTCGGAGATAATTGG	chr1:104597159-104597181	0.481132	TAGCACAGCTGATGATTCTG	chr1:104602897-104602919	0.263726	0.170351	atcttgtggaaaggacgaaacaccgAGAGACTCGGAGATAATTGGgtttagagacgagcctctatacttactcgtctcaaccgTAGCACAGCTGATGATTCTGgtttaagagctatgctggaaacagc
HUB-11	chr1:104597378-104602378	0.4472	14	CAGAGGTCATCAGTTAAAGC	chr1:104597048-104597070	0.394999	GACAGCAGTGTAAGATTTCA	chr1:104602980-104603002	0.329382	0.179609	atcttgtggaaaggacgaaacaccgCAGAGGTCATCAGTTAAAGCgtttagagacgagcctctatacttactcgtctcaaccgGACAGCAGTGTAAGATTTCAgtttaagagctatgctggaaacagc
HUB-11	chr1:104597378-104602378	0.4472	15	AGACACCTCTGAAACGTCAG	chr1:104597065-104597087	0.535484	GCTATAGCGCATATAAGTAA	chr1:104603296-104603318	0.800588	0.320868	atcttgtggaaaggacgaaacaccgAGACACCTCTGAAACGTCAGgtttagagacgagcctctatacttactcgtctcaaccgGCTATAGCGCATATAAGTAAgtttaagagctatgctggaaacagc
HUB-11	chr1:104597378-104602378	0.4472	16	TTTCAGAGGTGTCTGATCAG	chr1:104597074-104597096	0.313953	TTGTGCAAGCTGTATGTCGC	chr1:104602761-104602783	0.510024	0.19433	atcttgtggaaaggacgaaacaccgTTTCAGAGGTGTCTGATCAGgtttagagacgagcctctatacttactcgtctcaaccgTTGTGCAAGCTGTATGTCGCgtttaagagctatgctggaaacagc
HUB-11	chr1:104597378-104602378	0.4472	17	GCTGCCAAATGATCCATGAA	chr1:104597925-104597947	0.305578	GAATCATCAGCTGTGCTAAT	chr1:104602902-104602924	0.273445	0.14431	atcttgtggaaaggacgaaacaccgGCTGCCAAATGATCCATGAAgtttagagacgagcctctatacttactcgtctcaaccgGAATCATCAGCTGTGCTAATgtttaagagctatgctggaaacagc
HUB-11	chr1:104597378-104602378	0.4472	18	TTTCAGAGGTGTCTGATCAG	chr1:104597074-104597096	0.313953	TGCCACTCTAAGTTCCCATA	chr1:104602232-104602254	0.279979	0.147997	atcttgtggaaaggacgaaacaccgTTTCAGAGGTGTCTGATCAGgtttagagacgagcctctatacttactcgtctcaaccgTGCCACTCTAAGTTCCCATAgtttaagagctatgctggaaacagc
HUB-11	chr1:104597378-104602378	0.4472	19	CATACAGATGGACACAGCTT	chr1:104598329-104598351	0.390608	GACAGCAGTGTAAGATTTCA	chr1:104602980-104603002	0.329382	0.178696	atcttgtggaaaggacgaaacaccgCATACAGATGGACACAGCTTgtttagagacgagcctctatacttactcgtctcaaccgGACAGCAGTGTAAGATTTCAgtttaagagctatgctggaaacagc
HUB-11	chr1:104597378-104602378	0.4472	20	GCTGCCAAATGATCCATGAA	chr1:104597925-104597947	0.305578	AGGATCTATGGGGTCAGTGA	chr1:104602646-104602668	0.302222	0.151945	atcttgtggaaaggacgaaacaccgGCTGCCAAATGATCCATGAAgtttagagacgagcctctatacttactcgtctcaaccgAGGATCTATGGGGTCAGTGAgtttaagagctatgctggaaacagc
HUB-12	chr1:158370210-158375210	0.4406	1	GGTGTCAACAAAGAGACGTC	chr1:158369938-158369960	0.676664	CTGCAAGCGTGTGCGGCGCC	chr1:158374466-158374488	0.572027	0.309981	atcttgtggaaaggacgaaacaccgGGTGTCAACAAAGAGACGTCgtttagagacgagcctctatacttactcgtctcaaccgCTGCAAGCGTGTGCGGCGCCgtttaagagctatgctggaaacagc
HUB-12	chr1:158370210-158375210	0.4406	2	TGTACTAAGGGCCCCAGTAC	chr1:158370359-158370381	0.632323	TTGTTATAGGCTTTAATCCC	chr1:158374926-158374948	0.549336	0.293958	atcttgtggaaaggacgaaacaccgTGTACTAAGGGCCCCAGTACgtttagagacgagcctctatacttactcgtctcaaccgTTGTTATAGGCTTTAATCCCgtttaagagctatgctggaaacagc
HUB-12	chr1:158370210-158375210	0.4406	3	TGTGCTATACCAAGCCCCTT	chr1:158371043-158371065	0.60962	TACCTTCTCCTACTAGTATT	chr1:158375385-158375407	0.534264	0.28473	atcttgtggaaaggacgaaacaccgTGTGCTATACCAAGCCCCTTgtttagagacgagcctctatacttactcgtctcaaccgTACCTTCTCCTACTAGTATTgtttaagagctatgctggaaacagc
HUB-12	chr1:158370210-158375210	0.4406	4	GTCAGGTGTAAAGAGTACAT	chr1:158369217-158369239	0.602572	ACCTGACTGCTGCAGAATAC	chr1:158375720-158375742	0.465972	0.26277	atcttgtggaaaggacgaaacaccgGTCAGGTGTAAAGAGTACATgtttagagacgagcctctatacttactcgtctcaaccgACCTGACTGCTGCAGAATACgtttaagagctatgctggaaacagc
HUB-12	chr1:158370210-158375210	0.4406	5	TAGTGCTATTCCCATACAGA	chr1:158370395-158370417	0.601395	TCCAGCGCAGCGCAGTGAGC	chr1:158374331-158374353	0.453871	0.258661	atcttgtggaaaggacgaaacaccgTAGTGCTATTCCCATACAGAgtttagagacgagcctctatacttactcgtctcaaccgTCCAGCGCAGCGCAGTGAGCgtttaagagctatgctggaaacagc
HUB-12	chr1:158370210-158375210	0.4406	6	TACATCAGGACCATCTGTAT	chr1:158370385-158370407	0.559268	AGCATCTTCTCATGCCACGT	chr1:158375839-158375861	0.347175	0.214204	atcttgtggaaaggacgaaacaccgTACATCAGGACCATCTGTATgtttagagacgagcctctatacttactcgtctcaaccgAGCATCTTCTCATGCCACGTgtttaagagctatgctggaaacagc
HUB-12	chr1:158370210-158375210	0.4406	7	GTGTGTCATGCTACAGTATT	chr1:158369258-158369280	0.530898	ACATCAGACTTTAGGCCAAT	chr1:158375671-158375693	0.312383	0.196665	atcttgtggaaaggacgaaacaccgGTGTGTCATGCTACAGTATTgtttagagacgagcctctatacttactcgtctcaaccgACATCAGACTTTAGGCCAATgtttaagagctatgctggaaacagc
HUB-12	chr1:158370210-158375210	0.4406	8	CTGTCAAAATACATACGTCA	chr1:158370666-158370688	0.518232	AGCTGGCCTGCAAGCGTGTG	chr1:158374459-158374481	0.29938	0.189758	atcttgtggaaaggacgaaacaccgCTGTCAAAATACATACGTCAgtttagagacgagcctctatacttactcgtctcaaccgAGCTGGCCTGCAAGCGTGTGgtttaagagctatgctggaaacagc
HUB-12	chr1:158370210-158375210	0.4406	9	GTTCTTCCCTTGCAATGCTA	chr1:158371143-158371165	0.50946	CACACGCTTGCAGGCCAGCT	chr1:158374456-158374478	0.279504	0.180485	atcttgtggaaaggacgaaacaccgGTTCTTCCCTTGCAATGCTAgtttagagacgagcctctatacttactcgtctcaaccgCACACGCTTGCAGGCCAGCTgtttaagagctatgctggaaacagc
HUB-12	chr1:158370210-158375210	0.4406	10	CCCTTAGTACATCTTACATC	chr1:158370371-158370393	0.474822	GGTTTGGTGGATTTCTAGAT	chr1:158375092-158375114	0.275894	0.174501	atcttgtggaaaggacgaaacaccgCCCTTAGTACATCTTACATCgtttagagacgagcctctatacttactcgtctcaaccgGGTTTGGTGGATTTCTAGATgtttaagagctatgctggaaacagc
HUB-12	chr1:158370210-158375210	0.4406	11	GTATGGGAATAGCACTACCA	chr1:158370401-158370423	0.454017	CTTGGTATAGTTTCCCTGGC	chr1:158374804-158374826	0.2679	0.168484	atcttgtggaaaggacgaaacaccgGTATGGGAATAGCACTACCAgtttagagacgagcctctatacttactcgtctcaaccgCTTGGTATAGTTTCCCTGGCgtttaagagctatgctggaaacagc
HUB-12	chr1:158370210-158375210	0.4406	12	TGACTTTATGGCTGCACATC	chr1:158369586-158369608	0.444126	TACATCAGACTTTAGGCCAA	chr1:158375670-158375692	0.263436	0.165355	atcttgtggaaaggacgaaacaccgTGACTTTATGGCTGCACATCgtttagagacgagcctctatacttactcgtctcaaccgTACATCAGACTTTAGGCCAAgtttaagagctatgctggaaacagc
HUB-12	chr1:158370210-158375210	0.4406	13	GTGTCAACAAAGAGACGTCT	chr1:158369939-158369961	0.442939	TATTTAATGCTGAGAGTCAG	chr1:158375608-158375630	0.251449	0.160396	atcttgtggaaaggacgaaacaccgGTGTCAACAAAGAGACGTCTgtttagagacgagcctctatacttactcgtctcaaccgTATTTAATGCTGAGAGTCAGgtttaagagctatgctggaaacagc
HUB-12	chr1:158370210-158375210	0.4406	14	GTCAGGTGTAAAGAGTACAT	chr1:158369217-158369239	0.602572	ACATCAGACTTTAGGCCAAT	chr1:158375671-158375693	0.312383	0.20573	atcttgtggaaaggacgaaacaccgGTCAGGTGTAAAGAGTACATgtttagagacgagcctctatacttactcgtctcaaccgACATCAGACTTTAGGCCAATgtttaagagctatgctggaaacagc
HUB-12	chr1:158370210-158375210	0.4406	15	GTATGGGAATAGCACTACCA	chr1:158370401-158370423	0.454017	ACCTGACTGCTGCAGAATAC	chr1:158375720-158375742	0.465972	0.229958	atcttgtggaaaggacgaaacaccgGTATGGGAATAGCACTACCAgtttagagacgagcctctatacttactcgtctcaaccgACCTGACTGCTGCAGAATACgtttaagagctatgctggaaacagc
HUB-12	chr1:158370210-158375210	0.4406	16	TAGTGCTATTCCCATACAGA	chr1:158370395-158370417	0.601395	TATTTAATGCTGAGAGTCAG	chr1:158375608-158375630	0.251449	0.177313	atcttgtggaaaggacgaaacaccgTAGTGCTATTCCCATACAGAgtttagagacgagcctctatacttactcgtctcaaccgTATTTAATGCTGAGAGTCAGgtttaagagctatgctggaaacagc
HUB-12	chr1:158370210-158375210	0.4406	17	GTGCTATACCAAGCCCCTTT	chr1:158371042-158371064	0.40019	CACACGCTTGCAGGCCAGCT	chr1:158374456-158374478	0.279504	0.164566	atcttgtggaaaggacgaaacaccgGTGCTATACCAAGCCCCTTTgtttagagacgagcctctatacttactcgtctcaaccgCACACGCTTGCAGGCCAGCTgtttaagagctatgctggaaacagc
HUB-12	chr1:158370210-158375210	0.4406	18	CCCTTAGTACATCTTACATC	chr1:158370371-158370393	0.474822	TATTTAATGCTGAGAGTCAG	chr1:158375608-158375630	0.251449	0.164393	atcttgtggaaaggacgaaacaccgCCCTTAGTACATCTTACATCgtttagagacgagcctctatacttactcgtctcaaccgTATTTAATGCTGAGAGTCAGgtttaagagctatgctggaaacagc
HUB-12	chr1:158370210-158375210	0.4406	19	GTGTGTCATGCTACAGTATT	chr1:158369258-158369280	0.530898	CACACGCTTGCAGGCCAGCT	chr1:158374456-158374478	0.279504	0.183104	atcttgtggaaaggacgaaacaccgGTGTGTCATGCTACAGTATTgtttagagacgagcctctatacttactcgtctcaaccgCACACGCTTGCAGGCCAGCTgtttaagagctatgctggaaacagc
HUB-12	chr1:158370210-158375210	0.4406	20	GTGTCAACAAAGAGACGTCT	chr1:158369939-158369961	0.442939	TACATCAGACTTTAGGCCAA	chr1:158375670-158375692	0.263436	0.16519	atcttgtggaaaggacgaaacaccgGTGTCAACAAAGAGACGTCTgtttagagacgagcctctatacttactcgtctcaaccgTACATCAGACTTTAGGCCAAgtttaagagctatgctggaaacagc
HUB-13	chr1:161590210-161595210	0.5114	1	AAGATTACAAGGCCAAAAAC	chr1:161589991-161590013	0.431107	CCTACTGTCATGGAAACCCC	chr1:161594311-161594332	0.386243	0.203722	atcttgtggaaaggacgaaacaccgAAGATTACAAGGCCAAAAACgtttagagacgagcctctatacttactcgtctcaaccgCCTACTGTCATGGAAACCCCgtttaagagctatgctggaaacagc
HUB-13	chr1:161590210-161595210	0.5114	2	AAGATTACAAGGCCAAAAAC	chr1:161589991-161590013	0.431107	CCGGGGGTTTCCATGACAGT	chr1:161594311-161594332	0.363584	0.197239	atcttgtggaaaggacgaaacaccgAAGATTACAAGGCCAAAAACgtttagagacgagcctctatacttactcgtctcaaccgCCGGGGGTTTCCATGACAGTgtttaagagctatgctggaaacagc
HUB-13	chr1:161590210-161595210	0.5114	3	AAGATTACAAGGCCAAAAAC	chr1:161589991-161590013	0.431107	TGGCATAAGCACATTTCATG	chr1:161594584-161594605	0.268647	0.165509	atcttgtggaaaggacgaaacaccgAAGATTACAAGGCCAAAAACgtttagagacgagcctctatacttactcgtctcaaccgTGGCATAAGCACATTTCATGgtttaagagctatgctggaaacagc
HUB-13	chr1:161590210-161595210	0.5114	4	CAAGACCTCCCGGGTCCTCT	chr1:161591103-161591125	0.425444	CCTACTGTCATGGAAACCCC	chr1:161594311-161594332	0.386243	0.202448	atcttgtggaaaggacgaaacaccgCAAGACCTCCCGGGTCCTCTgtttagagacgagcctctatacttactcgtctcaaccgCCTACTGTCATGGAAACCCCgtttaagagctatgctggaaacagc
HUB-13	chr1:161590210-161595210	0.5114	5	CAAGACCTCCCGGGTCCTCT	chr1:161591103-161591125	0.425444	CCGGGGGTTTCCATGACAGT	chr1:161594311-161594332	0.363584	0.196044	atcttgtggaaaggacgaaacaccgCAAGACCTCCCGGGTCCTCTgtttagagacgagcctctatacttactcgtctcaaccgCCGGGGGTTTCCATGACAGTgtttaagagctatgctggaaacagc
HUB-13	chr1:161590210-161595210	0.5114	6	CAAGACCTCCCGGGTCCTCT	chr1:161591103-161591125	0.425444	TGGCATAAGCACATTTCATG	chr1:161594584-161594605	0.268647	0.164668	atcttgtggaaaggacgaaacaccgCAAGACCTCCCGGGTCCTCTgtttagagacgagcctctatacttactcgtctcaaccgTGGCATAAGCACATTTCATGgtttaagagctatgctggaaacagc
HUB-13	chr1:161590210-161595210	0.5114	7	CCAAGACCTCCCGGGTCCTC	chr1:161591102-161591124	0.407286	CCTACTGTCATGGAAACCCC	chr1:161594311-161594332	0.386243	0.198243	atcttgtggaaaggacgaaacaccgCCAAGACCTCCCGGGTCCTCgtttagagacgagcctctatacttactcgtctcaaccgCCTACTGTCATGGAAACCCCgtttaagagctatgctggaaacagc
HUB-13	chr1:161590210-161595210	0.5114	8	CCAAGACCTCCCGGGTCCTC	chr1:161591102-161591124	0.407286	CCGGGGGTTTCCATGACAGT	chr1:161594311-161594332	0.363584	0.192098	atcttgtggaaaggacgaaacaccgCCAAGACCTCCCGGGTCCTCgtttagagacgagcctctatacttactcgtctcaaccgCCGGGGGTTTCCATGACAGTgtttaagagctatgctggaaacagc
HUB-13	chr1:161590210-161595210	0.5114	9	CCAAGACCTCCCGGGTCCTC	chr1:161591102-161591124	0.407286	TGGCATAAGCACATTTCATG	chr1:161594584-161594605	0.268647	0.161874	atcttgtggaaaggacgaaacaccgCCAAGACCTCCCGGGTCCTCgtttagagacgagcctctatacttactcgtctcaaccgTGGCATAAGCACATTTCATGgtttaagagctatgctggaaacagc
HUB-13	chr1:161590210-161595210	0.5114	10	AGATTCCCATTGTGGAACCA	chr1:161589675-161589697	0.350319	CCTACTGTCATGGAAACCCC	chr1:161594311-161594332	0.386243	0.183702	atcttgtggaaaggacgaaacaccgAGATTCCCATTGTGGAACCAgtttagagacgagcctctatacttactcgtctcaaccgCCTACTGTCATGGAAACCCCgtttaagagctatgctggaaacagc
HUB-13	chr1:161590210-161595210	0.5114	11	AGATTCCCATTGTGGAACCA	chr1:161589675-161589697	0.350319	CCGGGGGTTTCCATGACAGT	chr1:161594311-161594332	0.363584	0.178414	atcttgtggaaaggacgaaacaccgAGATTCCCATTGTGGAACCAgtttagagacgagcctctatacttactcgtctcaaccgCCGGGGGTTTCCATGACAGTgtttaagagctatgctggaaacagc
HUB-13	chr1:161590210-161595210	0.5114	12	AGATTCCCATTGTGGAACCA	chr1:161589675-161589697	0.350319	TGGCATAAGCACATTTCATG	chr1:161594584-161594605	0.268647	0.152047	atcttgtggaaaggacgaaacaccgAGATTCCCATTGTGGAACCAgtttagagacgagcctctatacttactcgtctcaaccgTGGCATAAGCACATTTCATGgtttaagagctatgctggaaacagc
HUB-13	chr1:161590210-161595210	0.5114	13	TGCAGACTCCTTGGCCACAC	chr1:161590727-161590749	0.281375	CCTACTGTCATGGAAACCCC	chr1:161594311-161594332	0.386243	0.162786	atcttgtggaaaggacgaaacaccgTGCAGACTCCTTGGCCACACgtttagagacgagcctctatacttactcgtctcaaccgCCTACTGTCATGGAAACCCCgtttaagagctatgctggaaacagc
HUB-13	chr1:161590210-161595210	0.5114	14	TGCAGACTCCTTGGCCACAC	chr1:161590727-161590749	0.281375	CCGGGGGTTTCCATGACAGT	chr1:161594311-161594332	0.363584	0.15862	atcttgtggaaaggacgaaacaccgTGCAGACTCCTTGGCCACACgtttagagacgagcctctatacttactcgtctcaaccgCCGGGGGTTTCCATGACAGTgtttaagagctatgctggaaacagc
HUB-13	chr1:161590210-161595210	0.5114	15	TGCAGACTCCTTGGCCACAC	chr1:161590727-161590749	0.281375	TGGCATAAGCACATTTCATG	chr1:161594584-161594605	0.268647	0.137432	atcttgtggaaaggacgaaacaccgTGCAGACTCCTTGGCCACACgtttagagacgagcctctatacttactcgtctcaaccgTGGCATAAGCACATTTCATGgtttaagagctatgctggaaacagc
HUB-14	chr1:161670210-161675210	0.516	1	AGAACTGGTGAGGATATCTC	chr1:161671105-161671126	0.357621	CAGCTCTGCCAAAGCTCCAC	chr1:161675619-161675641	0.343512	0.175212	atcttgtggaaaggacgaaacaccgAGAACTGGTGAGGATATCTCgtttagagacgagcctctatacttactcgtctcaaccgCAGCTCTGCCAAAGCTCCACgtttaagagctatgctggaaacagc
HUB-14	chr1:161670210-161675210	0.516	2	AGAACTGGTGAGGATATCTC	chr1:161671105-161671126	0.357621	CAGCTCTTAGTCTAACTCCT	chr1:161675462-161675484	0.316432	0.167884	atcttgtggaaaggacgaaacaccgAGAACTGGTGAGGATATCTCgtttagagacgagcctctatacttactcgtctcaaccgCAGCTCTTAGTCTAACTCCTgtttaagagctatgctggaaacagc
HUB-14	chr1:161670210-161675210	0.516	3	AGAACTGGTGAGGATATCTC	chr1:161671105-161671126	0.357621	TCAGCTCTTAGTCTAACTCC	chr1:161675461-161675483	0.31367	0.167103	atcttgtggaaaggacgaaacaccgAGAACTGGTGAGGATATCTCgtttagagacgagcctctatacttactcgtctcaaccgTCAGCTCTTAGTCTAACTCCgtttaagagctatgctggaaacagc
HUB-14	chr1:161670210-161675210	0.516	4	AGAACTGGTGAGGATATCTC	chr1:161671105-161671126	0.357621	GATTTGACATTCTGAGAACC	chr1:161676038-161676060	0.305005	0.164612	atcttgtggaaaggacgaaacaccgAGAACTGGTGAGGATATCTCgtttagagacgagcctctatacttactcgtctcaaccgGATTTGACATTCTGAGAACCgtttaagagctatgctggaaacagc
HUB-14	chr1:161670210-161675210	0.516	5	AGAACTGGTGAGGATATCTC	chr1:161671105-161671126	0.357621	CCATAGCCCAACAAGGGCTG	chr1:161674423-161674445	0.264804	0.152146	atcttgtggaaaggacgaaacaccgAGAACTGGTGAGGATATCTCgtttagagacgagcctctatacttactcgtctcaaccgCCATAGCCCAACAAGGGCTGgtttaagagctatgctggaaacagc
HUB-14	chr1:161670210-161675210	0.516	6	AGAACTGGTGAGGATATCTC	chr1:161671105-161671126	0.357621	CAGCAAATCAAGGGGTTTCC	chr1:161675723-161675745	0.260876	0.150841	atcttgtggaaaggacgaaacaccgAGAACTGGTGAGGATATCTCgtttagagacgagcctctatacttactcgtctcaaccgCAGCAAATCAAGGGGTTTCCgtttaagagctatgctggaaacagc
HUB-14	chr1:161670210-161675210	0.516	7	AGGGAGCCCAGGACTCCGAC	chr1:161671187-161671208	0.299205	CAGCTCTGCCAAAGCTCCAC	chr1:161675619-161675641	0.343512	0.159916	atcttgtggaaaggacgaaacaccgAGGGAGCCCAGGACTCCGACgtttagagacgagcctctatacttactcgtctcaaccgCAGCTCTGCCAAAGCTCCACgtttaagagctatgctggaaacagc
HUB-14	chr1:161670210-161675210	0.516	8	AGGGAGCCCAGGACTCCGAC	chr1:161671187-161671208	0.299205	CAGCTCTTAGTCTAACTCCT	chr1:161675462-161675484	0.316432	0.153789	atcttgtggaaaggacgaaacaccgAGGGAGCCCAGGACTCCGACgtttagagacgagcctctatacttactcgtctcaaccgCAGCTCTTAGTCTAACTCCTgtttaagagctatgctggaaacagc
HUB-14	chr1:161670210-161675210	0.516	9	AGGGAGCCCAGGACTCCGAC	chr1:161671187-161671208	0.299205	TCAGCTCTTAGTCTAACTCC	chr1:161675461-161675483	0.31367	0.153133	atcttgtggaaaggacgaaacaccgAGGGAGCCCAGGACTCCGACgtttagagacgagcctctatacttactcgtctcaaccgTCAGCTCTTAGTCTAACTCCgtttaagagctatgctggaaacagc
HUB-14	chr1:161670210-161675210	0.516	10	AGGGAGCCCAGGACTCCGAC	chr1:161671187-161671208	0.299205	GATTTGACATTCTGAGAACC	chr1:161676038-161676060	0.305005	0.151038	atcttgtggaaaggacgaaacaccgAGGGAGCCCAGGACTCCGACgtttagagacgagcctctatacttactcgtctcaaccgGATTTGACATTCTGAGAACCgtttaagagctatgctggaaacagc
HUB-14	chr1:161670210-161675210	0.516	11	AGGGAGCCCAGGACTCCGAC	chr1:161671187-161671208	0.299205	CCATAGCCCAACAAGGGCTG	chr1:161674423-161674445	0.264804	0.140478	atcttgtggaaaggacgaaacaccgAGGGAGCCCAGGACTCCGACgtttagagacgagcctctatacttactcgtctcaaccgCCATAGCCCAACAAGGGCTGgtttaagagctatgctggaaacagc
HUB-14	chr1:161670210-161675210	0.516	12	AGGGAGCCCAGGACTCCGAC	chr1:161671187-161671208	0.299205	CAGCAAATCAAGGGGTTTCC	chr1:161675723-161675745	0.260876	0.139365	atcttgtggaaaggacgaaacaccgAGGGAGCCCAGGACTCCGACgtttagagacgagcctctatacttactcgtctcaaccgCAGCAAATCAAGGGGTTTCCgtttaagagctatgctggaaacagc
HUB-14	chr1:161670210-161675210	0.516	13	GGGAGCCCAGGACTCCGACA	chr1:161671186-161671207	0.289109	CAGCTCTGCCAAAGCTCCAC	chr1:161675619-161675641	0.343512	0.156986	atcttgtggaaaggacgaaacaccgGGGAGCCCAGGACTCCGACAgtttagagacgagcctctatacttactcgtctcaaccgCAGCTCTGCCAAAGCTCCACgtttaagagctatgctggaaacagc
HUB-14	chr1:161670210-161675210	0.516	14	GGGAGCCCAGGACTCCGACA	chr1:161671186-161671207	0.289109	CAGCTCTTAGTCTAACTCCT	chr1:161675462-161675484	0.316432	0.151077	atcttgtggaaaggacgaaacaccgGGGAGCCCAGGACTCCGACAgtttagagacgagcctctatacttactcgtctcaaccgCAGCTCTTAGTCTAACTCCTgtttaagagctatgctggaaacagc
HUB-14	chr1:161670210-161675210	0.516	15	GGGAGCCCAGGACTCCGACA	chr1:161671186-161671207	0.289109	TCAGCTCTTAGTCTAACTCC	chr1:161675461-161675483	0.31367	0.150445	atcttgtggaaaggacgaaacaccgGGGAGCCCAGGACTCCGACAgtttagagacgagcctctatacttactcgtctcaaccgTCAGCTCTTAGTCTAACTCCgtttaagagctatgctggaaacagc
HUB-14	chr1:161670210-161675210	0.516	16	GGGAGCCCAGGACTCCGACA	chr1:161671186-161671207	0.289109	GATTTGACATTCTGAGAACC	chr1:161676038-161676060	0.305005	0.148422	atcttgtggaaaggacgaaacaccgGGGAGCCCAGGACTCCGACAgtttagagacgagcctctatacttactcgtctcaaccgGATTTGACATTCTGAGAACCgtttaagagctatgctggaaacagc
HUB-14	chr1:161670210-161675210	0.516	17	GGGAGCCCAGGACTCCGACA	chr1:161671186-161671207	0.289109	CCATAGCCCAACAAGGGCTG	chr1:161674423-161674445	0.264804	0.138212	atcttgtggaaaggacgaaacaccgGGGAGCCCAGGACTCCGACAgtttagagacgagcctctatacttactcgtctcaaccgCCATAGCCCAACAAGGGCTGgtttaagagctatgctggaaacagc
HUB-14	chr1:161670210-161675210	0.516	18	GGGAGCCCAGGACTCCGACA	chr1:161671186-161671207	0.289109	CAGCAAATCAAGGGGTTTCC	chr1:161675723-161675745	0.260876	0.137134	atcttgtggaaaggacgaaacaccgGGGAGCCCAGGACTCCGACAgtttagagacgagcctctatacttactcgtctcaaccgCAGCAAATCAAGGGGTTTCCgtttaagagctatgctggaaacagc
HUB-15	chr1:208736655-208741655	0.4908	1	GTGGGGGAGCAGTACGATCA	chr1:208737220-208737242	0.890426	GAGCACTAGTGGACTTGTAT	chr1:208741817-208741839	1	0.471019	atcttgtggaaaggacgaaacaccgGTGGGGGAGCAGTACGATCAgtttagagacgagcctctatacttactcgtctcaaccgGAGCACTAGTGGACTTGTATgtttaagagctatgctggaaacagc
HUB-15	chr1:208736655-208741655	0.4908	2	TCTCCAACTCTTCTTAGTGG	chr1:208737236-208737258	0.785897	TATGGAGGAACAGCCCCACT	chr1:208741740-208741762	0.85699	0.409953	atcttgtggaaaggacgaaacaccgTCTCCAACTCTTCTTAGTGGgtttagagacgagcctctatacttactcgtctcaaccgTATGGAGGAACAGCCCCACTgtttaagagctatgctggaaacagc
HUB-15	chr1:208736655-208741655	0.4908	3	GGAGGCTATCATTCAATCCC	chr1:208735906-208735928	0.784335	CTTCACCAAAGCTTAAGCCG	chr1:208741991-208742013	0.738658	0.380406	atcttgtggaaaggacgaaacaccgGGAGGCTATCATTCAATCCCgtttagagacgagcctctatacttactcgtctcaaccgCTTCACCAAAGCTTAAGCCGgtttaagagctatgctggaaacagc
HUB-15	chr1:208736655-208741655	0.4908	4	CGCAGTCGATCAGATCAGCC	chr1:208736625-208736647	0.498175	TTGCCTATATTGAGGTCTCT	chr1:208741686-208741708	0.587728	0.269629	atcttgtggaaaggacgaaacaccgCGCAGTCGATCAGATCAGCCgtttagagacgagcctctatacttactcgtctcaaccgTTGCCTATATTGAGGTCTCTgtttaagagctatgctggaaacagc
HUB-15	chr1:208736655-208741655	0.4908	5	TAGTTTGGTACTTAGGACAT	chr1:208736331-208736353	0.492716	ACTACATATCTGGATAAGCC	chr1:208742337-208742359	0.564075	0.262993	atcttgtggaaaggacgaaacaccgTAGTTTGGTACTTAGGACATgtttagagacgagcctctatacttactcgtctcaaccgACTACATATCTGGATAAGCCgtttaagagctatgctggaaacagc
HUB-15	chr1:208736655-208741655	0.4908	6	TAGCCATTACCATGGCAAAG	chr1:208736655-208736677	0.489262	TTGCTCCACGGCTTAAGCTT	chr1:208741986-208742008	0.553672	0.259739	atcttgtggaaaggacgaaacaccgTAGCCATTACCATGGCAAAGgtttagagacgagcctctatacttactcgtctcaaccgTTGCTCCACGGCTTAAGCTTgtttaagagctatgctggaaacagc
HUB-15	chr1:208736655-208741655	0.4908	7	GAGCAGTACGATCAAGGATG	chr1:208737214-208737236	0.448337	CACATCATTCTGCCGATCGA	chr1:208740938-208740960	0.545351	0.246054	atcttgtggaaaggacgaaacaccgGAGCAGTACGATCAAGGATGgtttagagacgagcctctatacttactcgtctcaaccgCACATCATTCTGCCGATCGAgtttaagagctatgctggaaacagc
HUB-15	chr1:208736655-208741655	0.4908	8	GCTCCCCCACTAAGAAGAGT	chr1:208737233-208737255	0.415288	GGTAGTAAATAAATGAACGC	chr1:208741365-208741387	0.51079	0.229057	atcttgtggaaaggacgaaacaccgGCTCCCCCACTAAGAAGAGTgtttagagacgagcctctatacttactcgtctcaaccgGGTAGTAAATAAATGAACGCgtttaagagctatgctggaaacagc
HUB-15	chr1:208736655-208741655	0.4908	9	TTGAAATCTTGCTTGACAGC	chr1:208737396-208737418	0.413014	CTTGCCTATATTGAGGTCTC	chr1:208741685-208741707	0.490077	0.224129	atcttgtggaaaggacgaaacaccgTTGAAATCTTGCTTGACAGCgtttagagacgagcctctatacttactcgtctcaaccgCTTGCCTATATTGAGGTCTCgtttaagagctatgctggaaacagc
HUB-15	chr1:208736655-208741655	0.4908	10	GACCTCCACAGGTGACTTTC	chr1:208736355-208736377	0.404084	AGAGCACTAGTGGACTTGTA	chr1:208741816-208741838	0.484914	0.220412	atcttgtggaaaggacgaaacaccgGACCTCCACAGGTGACTTTCgtttagagacgagcctctatacttactcgtctcaaccgAGAGCACTAGTGGACTTGTAgtttaagagctatgctggaaacagc
HUB-15	chr1:208736655-208741655	0.4908	11	TTTCAGGAGTTCAGGTTATC	chr1:208737543-208737565	0.393665	CACGGCTTAAGCTTTGGTGA	chr1:208741992-208742014	0.455711	0.211211	atcttgtggaaaggacgaaacaccgTTTCAGGAGTTCAGGTTATCgtttagagacgagcctctatacttactcgtctcaaccgCACGGCTTAAGCTTTGGTGAgtttaagagctatgctggaaacagc
HUB-15	chr1:208736655-208741655	0.4908	12	GACACCAGAACAAATGTTGT	chr1:208737341-208737363	0.380669	TGGCTAAAATTTCCCTCTTA	chr1:208741765-208741787	0.427097	0.201274	atcttgtggaaaggacgaaacaccgGACACCAGAACAAATGTTGTgtttagagacgagcctctatacttactcgtctcaaccgTGGCTAAAATTTCCCTCTTAgtttaagagctatgctggaaacagc
HUB-15	chr1:208736655-208741655	0.4908	13	TTTAGCATCTTCCTGAAATC	chr1:208736226-208736248	0.357983	GATACCAGCAGGCCATCGAT	chr1:208740950-208740972	0.392816	0.187296	atcttgtggaaaggacgaaacaccgTTTAGCATCTTCCTGAAATCgtttagagacgagcctctatacttactcgtctcaaccgGATACCAGCAGGCCATCGATgtttaagagctatgctggaaacagc
HUB-15	chr1:208736655-208741655	0.4908	14	TACTAGAAGACCTCAGTTCT	chr1:208737607-208737629	0.35618	TGGGGCTGTTCCTCCATATT	chr1:208741745-208741767	0.392272	0.186678	atcttgtggaaaggacgaaacaccgTACTAGAAGACCTCAGTTCTgtttagagacgagcctctatacttactcgtctcaaccgTGGGGCTGTTCCTCCATATTgtttaagagctatgctggaaacagc
HUB-15	chr1:208736655-208741655	0.4908	15	GCCATTACCATGGCAAAGTG	chr1:208736657-208736679	0.356	GTGACATAGAAGTCACATCA	chr1:208741564-208741586	0.390759	0.186285	atcttgtggaaaggacgaaacaccgGCCATTACCATGGCAAAGTGgtttagagacgagcctctatacttactcgtctcaaccgGTGACATAGAAGTCACATCAgtttaagagctatgctggaaacagc
HUB-15	chr1:208736655-208741655	0.4908	16	GCCAGGCTACTGATTTGATT	chr1:208736608-208736630	0.35496	GAAGATAGTGGTTTCGGTTG	chr1:208741460-208741482	0.388325	0.185447	atcttgtggaaaggacgaaacaccgGCCAGGCTACTGATTTGATTgtttagagacgagcctctatacttactcgtctcaaccgGAAGATAGTGGTTTCGGTTGgtttaagagctatgctggaaacagc
HUB-15	chr1:208736655-208741655	0.4908	17	AGGACATTGGTGACCTCCAC	chr1:208736344-208736366	0.354104	CTACATATCTGGATAAGCCT	chr1:208742336-208742358	0.385933	0.184667	atcttgtggaaaggacgaaacaccgAGGACATTGGTGACCTCCACgtttagagacgagcctctatacttactcgtctcaaccgCTACATATCTGGATAAGCCTgtttaagagctatgctggaaacagc
HUB-15	chr1:208736655-208741655	0.4908	18	TTTAGCATCTTCCTGAAATC	chr1:208736226-208736248	0.357983	GTGACATAGAAGTCACATCA	chr1:208741564-208741586	0.390759	0.186827	atcttgtggaaaggacgaaacaccgTTTAGCATCTTCCTGAAATCgtttagagacgagcctctatacttactcgtctcaaccgGTGACATAGAAGTCACATCAgtttaagagctatgctggaaacagc
HUB-15	chr1:208736655-208741655	0.4908	19	TACTAGAAGACCTCAGTTCT	chr1:208737607-208737629	0.35618	TTGCCTATATTGAGGTCTCT	chr1:208741686-208741708	0.587728	0.221777	atcttgtggaaaggacgaaacaccgTACTAGAAGACCTCAGTTCTgtttagagacgagcctctatacttactcgtctcaaccgTTGCCTATATTGAGGTCTCTgtttaagagctatgctggaaacagc
HUB-15	chr1:208736655-208741655	0.4908	20	GTGGGGGAGCAGTACGATCA	chr1:208737220-208737242	0.890426	CACATCATTCTGCCGATCGA	chr1:208740938-208740960	0.545351	0.33821	atcttgtggaaaggacgaaacaccgGTGGGGGAGCAGTACGATCAgtttagagacgagcctctatacttactcgtctcaaccgCACATCATTCTGCCGATCGAgtttaagagctatgctggaaacagc
HUB-16	chr2:79052874-79057874	0.439	1	GTCCCATCTGGGGACCCCAC	chr2:79053728-79053749	0.315487	GCATCGTCTAATCCATAAAC	chr2:79058359-79058381	0.652916	0.212707	atcttgtggaaaggacgaaacaccgGTCCCATCTGGGGACCCCACgtttagagacgagcctctatacttactcgtctcaaccgGCATCGTCTAATCCATAAACgtttaagagctatgctggaaacagc
HUB-16	chr2:79052874-79057874	0.439	2	GTCCCATCTGGGGACCCCAC	chr2:79053728-79053749	0.315487	AGAAAGAGAGACCCCGTTTA	chr2:79058371-79058393	0.584827	0.204934	atcttgtggaaaggacgaaacaccgGTCCCATCTGGGGACCCCACgtttagagacgagcctctatacttactcgtctcaaccgAGAAAGAGAGACCCCGTTTAgtttaagagctatgctggaaacagc
HUB-16	chr2:79052874-79057874	0.439	3	GTCCCATCTGGGGACCCCAC	chr2:79053728-79053749	0.315487	ACATTAACGTTGCCAGTAAT	chr2:79057572-79057594	0.506884	0.194456	atcttgtggaaaggacgaaacaccgGTCCCATCTGGGGACCCCACgtttagagacgagcctctatacttactcgtctcaaccgACATTAACGTTGCCAGTAATgtttaagagctatgctggaaacagc
HUB-16	chr2:79052874-79057874	0.439	4	GTCCCATCTGGGGACCCCAC	chr2:79053728-79053749	0.315487	ATCGGGGTAATTATTGCTGC	chr2:79057390-79057412	0.502179	0.19376	atcttgtggaaaggacgaaacaccgGTCCCATCTGGGGACCCCACgtttagagacgagcctctatacttactcgtctcaaccgATCGGGGTAATTATTGCTGCgtttaagagctatgctggaaacagc
HUB-16	chr2:79052874-79057874	0.439	5	GTCCCATCTGGGGACCCCAC	chr2:79053728-79053749	0.315487	TTAGATTCTGAAGCAGACGC	chr2:79057854-79057876	0.464341	0.187854	atcttgtggaaaggacgaaacaccgGTCCCATCTGGGGACCCCACgtttagagacgagcctctatacttactcgtctcaaccgTTAGATTCTGAAGCAGACGCgtttaagagctatgctggaaacagc
HUB-16	chr2:79052874-79057874	0.439	6	GTCCCATCTGGGGACCCCAC	chr2:79053728-79053749	0.315487	AAGCCATATTAAAAGGGCGT	chr2:79057137-79057159	0.413848	0.179017	atcttgtggaaaggacgaaacaccgGTCCCATCTGGGGACCCCACgtttagagacgagcctctatacttactcgtctcaaccgAAGCCATATTAAAAGGGCGTgtttaagagctatgctggaaacagc
HUB-16	chr2:79052874-79057874	0.439	7	GTCCCATCTGGGGACCCCAC	chr2:79053728-79053749	0.315487	TTGCTGCAGGCAAAATGCTA	chr2:79057403-79057425	0.3901	0.174424	atcttgtggaaaggacgaaacaccgGTCCCATCTGGGGACCCCACgtttagagacgagcctctatacttactcgtctcaaccgTTGCTGCAGGCAAAATGCTAgtttaagagctatgctggaaacagc
HUB-16	chr2:79052874-79057874	0.439	8	GTCCCATCTGGGGACCCCAC	chr2:79053728-79053749	0.315487	TTGTAAGAGCATCTAAGAAG	chr2:79058489-79058511	0.358235	0.167753	atcttgtggaaaggacgaaacaccgGTCCCATCTGGGGACCCCACgtttagagacgagcctctatacttactcgtctcaaccgTTGTAAGAGCATCTAAGAAGgtttaagagctatgctggaaacagc
HUB-16	chr2:79052874-79057874	0.439	9	GTCCCATCTGGGGACCCCAC	chr2:79053728-79053749	0.315487	TAAGCATGATGCACAGCTTT	chr2:79058843-79058865	0.337124	0.162973	atcttgtggaaaggacgaaacaccgGTCCCATCTGGGGACCCCACgtttagagacgagcctctatacttactcgtctcaaccgTAAGCATGATGCACAGCTTTgtttaagagctatgctggaaacagc
HUB-16	chr2:79052874-79057874	0.439	10	GTCCCATCTGGGGACCCCAC	chr2:79053728-79053749	0.315487	CATCGTCTAATCCATAAACG	chr2:79058360-79058382	0.332428	0.161868	atcttgtggaaaggacgaaacaccgGTCCCATCTGGGGACCCCACgtttagagacgagcctctatacttactcgtctcaaccgCATCGTCTAATCCATAAACGgtttaagagctatgctggaaacagc
HUB-16	chr2:79052874-79057874	0.439	11	GTCCCATCTGGGGACCCCAC	chr2:79053728-79053749	0.315487	CTACCAGCTTTCCTTAATGT	chr2:79057953-79057975	0.328743	0.160989	atcttgtggaaaggacgaaacaccgGTCCCATCTGGGGACCCCACgtttagagacgagcctctatacttactcgtctcaaccgCTACCAGCTTTCCTTAATGTgtttaagagctatgctggaaacagc
HUB-16	chr2:79052874-79057874	0.439	12	GTCCCATCTGGGGACCCCAC	chr2:79053728-79053749	0.315487	CATCTTATCAAGGGAACATG	chr2:79057604-79057626	0.326268	0.160393	atcttgtggaaaggacgaaacaccgGTCCCATCTGGGGACCCCACgtttagagacgagcctctatacttactcgtctcaaccgCATCTTATCAAGGGAACATGgtttaagagctatgctggaaacagc
HUB-16	chr2:79052874-79057874	0.439	13	GTCCCATCTGGGGACCCCAC	chr2:79053728-79053749	0.315487	CTTGTCTGTCCTAATCCCAA	chr2:79058796-79058818	0.322658	0.159516	atcttgtggaaaggacgaaacaccgGTCCCATCTGGGGACCCCACgtttagagacgagcctctatacttactcgtctcaaccgCTTGTCTGTCCTAATCCCAAgtttaagagctatgctggaaacagc
HUB-17	chr2:86857877-86862877	0.5574	1	CACTCTGCAGCCGTGACTAA	chr2:86857946-86857967	0.619723	CCGACGCTGTTTGTAGGTTG	chr2:86862444-86862465	1	0.38261	atcttgtggaaaggacgaaacaccgCACTCTGCAGCCGTGACTAAgtttagagacgagcctctatacttactcgtctcaaccgCCGACGCTGTTTGTAGGTTGgtttaagagctatgctggaaacagc
HUB-17	chr2:86857877-86862877	0.5574	2	GACTGTCACTGCTCGGTGCC	chr2:86858264-86858285	0.613474	AGTCTCGCTGGATACTGCCT	chr2:86863010-86863031	0.762004	0.33986	atcttgtggaaaggacgaaacaccgGACTGTCACTGCTCGGTGCCgtttagagacgagcctctatacttactcgtctcaaccgAGTCTCGCTGGATACTGCCTgtttaagagctatgctggaaacagc
HUB-17	chr2:86857877-86862877	0.5574	3	TGACAGTCACCACGAGTTCC	chr2:86858249-86858270	0.460489	CGACGCTGTTTGTAGGTTGT	chr2:86862445-86862466	0.490668	0.23755	atcttgtggaaaggacgaaacaccgTGACAGTCACCACGAGTTCCgtttagagacgagcctctatacttactcgtctcaaccgCGACGCTGTTTGTAGGTTGTgtttaagagctatgctggaaacagc
HUB-17	chr2:86857877-86862877	0.5574	4	CATTAGTCACGGCTGCAGAG	chr2:86857947-86857968	0.380524	CTTGTTTGAGTAGCAATTGA	chr2:86862282-86862303	0.351478	0.182712	atcttgtggaaaggacgaaacaccgCATTAGTCACGGCTGCAGAGgtttagagacgagcctctatacttactcgtctcaaccgCTTGTTTGAGTAGCAATTGAgtttaagagctatgctggaaacagc
HUB-17	chr2:86857877-86862877	0.5574	5	TTAGTCACGGCTGCAGAGTG	chr2:86857949-86857970	0.342832	TCTTGTTTGAGTAGCAATTG	chr2:86862281-86862302	0.31149	0.163205	atcttgtggaaaggacgaaacaccgTTAGTCACGGCTGCAGAGTGgtttagagacgagcctctatacttactcgtctcaaccgTCTTGTTTGAGTAGCAATTGgtttaagagctatgctggaaacagc
HUB-17	chr2:86857877-86862877	0.5574	6	ATTAGTCACGGCTGCAGAGT	chr2:86857948-86857969	0.284022	CTTGGCTCCCATACAATGTG	chr2:86863028-86863049	0.272815	0.139153	atcttgtggaaaggacgaaacaccgATTAGTCACGGCTGCAGAGTgtttagagacgagcctctatacttactcgtctcaaccgCTTGGCTCCCATACAATGTGgtttaagagctatgctggaaacagc
HUB-17	chr2:86857877-86862877	0.5574	7	GACTGTCACTGCTCGGTGCC	chr2:86858264-86858285	0.613474	TCTTGTTTGAGTAGCAATTG	chr2:86862281-86862302	0.31149	0.206593	atcttgtggaaaggacgaaacaccgGACTGTCACTGCTCGGTGCCgtttagagacgagcctctatacttactcgtctcaaccgTCTTGTTTGAGTAGCAATTGgtttaagagctatgctggaaacagc
HUB-17	chr2:86857877-86862877	0.5574	8	CATTAGTCACGGCTGCAGAG	chr2:86857947-86857968	0.380524	AGTCTCGCTGGATACTGCCT	chr2:86863010-86863031	0.762004	0.253789	atcttgtggaaaggacgaaacaccgCATTAGTCACGGCTGCAGAGgtttagagacgagcctctatacttactcgtctcaaccgAGTCTCGCTGGATACTGCCTgtttaagagctatgctggaaacagc
HUB-17	chr2:86857877-86862877	0.5574	9	CATTAGTCACGGCTGCAGAG	chr2:86857947-86857968	0.380524	CCGACGCTGTTTGTAGGTTG	chr2:86862444-86862465	1	0.275638	atcttgtggaaaggacgaaacaccgCATTAGTCACGGCTGCAGAGgtttagagacgagcctctatacttactcgtctcaaccgCCGACGCTGTTTGTAGGTTGgtttaagagctatgctggaaacagc
HUB-17	chr2:86857877-86862877	0.5574	10	CATTAGTCACGGCTGCAGAG	chr2:86857947-86857968	0.380524	TCTTGTTTGAGTAGCAATTG	chr2:86862281-86862302	0.31149	0.171282	atcttgtggaaaggacgaaacaccgCATTAGTCACGGCTGCAGAGgtttagagacgagcctctatacttactcgtctcaaccgTCTTGTTTGAGTAGCAATTGgtttaagagctatgctggaaacagc
HUB-17	chr2:86857877-86862877	0.5574	11	ATTAGTCACGGCTGCAGAGT	chr2:86857948-86857969	0.284022	CTTGTTTGAGTAGCAATTGA	chr2:86862282-86862303	0.351478	0.157085	atcttgtggaaaggacgaaacaccgATTAGTCACGGCTGCAGAGTgtttagagacgagcctctatacttactcgtctcaaccgCTTGTTTGAGTAGCAATTGAgtttaagagctatgctggaaacagc
HUB-17	chr2:86857877-86862877	0.5574	12	CACTCTGCAGCCGTGACTAA	chr2:86857946-86857967	0.619723	CTTGTTTGAGTAGCAATTGA	chr2:86862282-86862303	0.351478	0.224278	atcttgtggaaaggacgaaacaccgCACTCTGCAGCCGTGACTAAgtttagagacgagcctctatacttactcgtctcaaccgCTTGTTTGAGTAGCAATTGAgtttaagagctatgctggaaacagc
HUB-17	chr2:86857877-86862877	0.5574	13	ATTAGTCACGGCTGCAGAGT	chr2:86857948-86857969	0.284022	TCTTGTTTGAGTAGCAATTG	chr2:86862281-86862302	0.31149	0.148561	atcttgtggaaaggacgaaacaccgATTAGTCACGGCTGCAGAGTgtttagagacgagcctctatacttactcgtctcaaccgTCTTGTTTGAGTAGCAATTGgtttaagagctatgctggaaacagc
HUB-17	chr2:86857877-86862877	0.5574	14	TTAGTCACGGCTGCAGAGTG	chr2:86857949-86857970	0.342832	CCGACGCTGTTTGTAGGTTG	chr2:86862444-86862465	1	0.255305	atcttgtggaaaggacgaaacaccgTTAGTCACGGCTGCAGAGTGgtttagagacgagcctctatacttactcgtctcaaccgCCGACGCTGTTTGTAGGTTGgtttaagagctatgctggaaacagc
HUB-17	chr2:86857877-86862877	0.5574	15	ATTAGTCACGGCTGCAGAGT	chr2:86857948-86857969	0.284022	CCGACGCTGTTTGTAGGTTG	chr2:86862444-86862465	1	0.221197	atcttgtggaaaggacgaaacaccgATTAGTCACGGCTGCAGAGTgtttagagacgagcctctatacttactcgtctcaaccgCCGACGCTGTTTGTAGGTTGgtttaagagctatgctggaaacagc
HUB-17	chr2:86857877-86862877	0.5574	16	CATTAGTCACGGCTGCAGAG	chr2:86857947-86857968	0.380524	CGACGCTGTTTGTAGGTTGT	chr2:86862445-86862466	0.490668	0.214317	atcttgtggaaaggacgaaacaccgCATTAGTCACGGCTGCAGAGgtttagagacgagcctctatacttactcgtctcaaccgCGACGCTGTTTGTAGGTTGTgtttaagagctatgctggaaacagc
HUB-17	chr2:86857877-86862877	0.5574	17	TGACAGTCACCACGAGTTCC	chr2:86858249-86858270	0.460489	CTTGTTTGAGTAGCAATTGA	chr2:86862282-86862303	0.351478	0.199333	atcttgtggaaaggacgaaacaccgTGACAGTCACCACGAGTTCCgtttagagacgagcctctatacttactcgtctcaaccgCTTGTTTGAGTAGCAATTGAgtttaagagctatgctggaaacagc
HUB-17	chr2:86857877-86862877	0.5574	18	GACTGTCACTGCTCGGTGCC	chr2:86858264-86858285	0.613474	CTTGGCTCCCATACAATGTG	chr2:86863028-86863049	0.272815	0.188838	atcttgtggaaaggacgaaacaccgGACTGTCACTGCTCGGTGCCgtttagagacgagcctctatacttactcgtctcaaccgCTTGGCTCCCATACAATGTGgtttaagagctatgctggaaacagc
HUB-17	chr2:86857877-86862877	0.5574	19	GACTGTCACTGCTCGGTGCC	chr2:86858264-86858285	0.613474	CCGACGCTGTTTGTAGGTTG	chr2:86862444-86862465	1	0.380219	atcttgtggaaaggacgaaacaccgGACTGTCACTGCTCGGTGCCgtttagagacgagcctctatacttactcgtctcaaccgCCGACGCTGTTTGTAGGTTGgtttaagagctatgctggaaacagc
HUB-17	chr2:86857877-86862877	0.5574	20	CATTAGTCACGGCTGCAGAG	chr2:86857947-86857968	0.380524	CTTGGCTCCCATACAATGTG	chr2:86863028-86863049	0.272815	0.158895	atcttgtggaaaggacgaaacaccgCATTAGTCACGGCTGCAGAGgtttagagacgagcctctatacttactcgtctcaaccgCTTGGCTCCCATACAATGTGgtttaagagctatgctggaaacagc
HUB-18	chr2:87640481-87645481	0.5022	1	AGGTTGTGAATCATTCCCCC	chr2:87641325-87641346	0.601992	TTAGCGAGAGGCAGCCCGTG	chr2:87644945-87644966	0.554288	0.288578	atcttgtggaaaggacgaaacaccgAGGTTGTGAATCATTCCCCCgtttagagacgagcctctatacttactcgtctcaaccgTTAGCGAGAGGCAGCCCGTGgtttaagagctatgctggaaacagc
HUB-18	chr2:87640481-87645481	0.5022	2	AGTCCATAGGTGATGATTGC	chr2:87641103-87641124	0.541662	TAGCGAGAGGCAGCCCGTGG	chr2:87644944-87644965	0.504998	0.261344	atcttgtggaaaggacgaaacaccgAGTCCATAGGTGATGATTGCgtttagagacgagcctctatacttactcgtctcaaccgTAGCGAGAGGCAGCCCGTGGgtttaagagctatgctggaaacagc
HUB-18	chr2:87640481-87645481	0.5022	3	ATCATTCCCCCTGGAAGCAT	chr2:87641316-87641337	0.529683	AGTTAGCGAGAGGCAGCCCG	chr2:87644947-87644968	0.440478	0.24049	atcttgtggaaaggacgaaacaccgATCATTCCCCCTGGAAGCATgtttagagacgagcctctatacttactcgtctcaaccgAGTTAGCGAGAGGCAGCCCGgtttaagagctatgctggaaacagc
HUB-18	chr2:87640481-87645481	0.5022	4	TACCATCCTATGCTTCCAGG	chr2:87641310-87641331	0.47794	GTTAGCGAGAGGCAGCCCGT	chr2:87644946-87644967	0.415851	0.222369	atcttgtggaaaggacgaaacaccgTACCATCCTATGCTTCCAGGgtttagagacgagcctctatacttactcgtctcaaccgGTTAGCGAGAGGCAGCCCGTgtttaagagctatgctggaaacagc
HUB-18	chr2:87640481-87645481	0.5022	5	ATCATTCCCCCTGGAAGCAT	chr2:87641316-87641337	0.529683	GTTAGCGAGAGGCAGCCCGT	chr2:87644946-87644967	0.415851	0.232957	atcttgtggaaaggacgaaacaccgATCATTCCCCCTGGAAGCATgtttagagacgagcctctatacttactcgtctcaaccgGTTAGCGAGAGGCAGCCCGTgtttaagagctatgctggaaacagc
HUB-18	chr2:87640481-87645481	0.5022	6	CCATAGGTGATGATTGCAGG	chr2:87641106-87641127	0.277555	TTAGCGAGAGGCAGCCCGTG	chr2:87644945-87644966	0.554288	0.184945	atcttgtggaaaggacgaaacaccgCCATAGGTGATGATTGCAGGgtttagagacgagcctctatacttactcgtctcaaccgTTAGCGAGAGGCAGCCCGTGgtttaagagctatgctggaaacagc
HUB-18	chr2:87640481-87645481	0.5022	7	AGTCCATAGGTGATGATTGC	chr2:87641103-87641124	0.541662	GTTAGCGAGAGGCAGCCCGT	chr2:87644946-87644967	0.415851	0.235246	atcttgtggaaaggacgaaacaccgAGTCCATAGGTGATGATTGCgtttagagacgagcctctatacttactcgtctcaaccgGTTAGCGAGAGGCAGCCCGTgtttaagagctatgctggaaacagc
HUB-18	chr2:87640481-87645481	0.5022	8	CCATAGGTGATGATTGCAGG	chr2:87641106-87641127	0.277555	TAGCGAGAGGCAGCCCGTGG	chr2:87644944-87644965	0.504998	0.179112	atcttgtggaaaggacgaaacaccgCCATAGGTGATGATTGCAGGgtttagagacgagcctctatacttactcgtctcaaccgTAGCGAGAGGCAGCCCGTGGgtttaagagctatgctggaaacagc
HUB-18	chr2:87640481-87645481	0.5022	9	GTGTAAAGTCTAGGTTTCCC	chr2:87641345-87641366	0.34214	GTTAGCGAGAGGCAGCCCGT	chr2:87644946-87644967	0.415851	0.187706	atcttgtggaaaggacgaaacaccgGTGTAAAGTCTAGGTTTCCCgtttagagacgagcctctatacttactcgtctcaaccgGTTAGCGAGAGGCAGCCCGTgtttaagagctatgctggaaacagc
HUB-18	chr2:87640481-87645481	0.5022	10	AGTCCATAGGTGATGATTGC	chr2:87641103-87641124	0.541662	AGTTAGCGAGAGGCAGCCCG	chr2:87644947-87644968	0.440478	0.242929	atcttgtggaaaggacgaaacaccgAGTCCATAGGTGATGATTGCgtttagagacgagcctctatacttactcgtctcaaccgAGTTAGCGAGAGGCAGCCCGgtttaagagctatgctggaaacagc
HUB-18	chr2:87640481-87645481	0.5022	11	AGGTTGTGAATCATTCCCCC	chr2:87641325-87641346	0.601992	GTTAGCGAGAGGCAGCCCGT	chr2:87644946-87644967	0.415851	0.24595	atcttgtggaaaggacgaaacaccgAGGTTGTGAATCATTCCCCCgtttagagacgagcctctatacttactcgtctcaaccgGTTAGCGAGAGGCAGCCCGTgtttaagagctatgctggaaacagc
HUB-18	chr2:87640481-87645481	0.5022	12	GTCCATAGGTGATGATTGCA	chr2:87641104-87641125	0.357061	GTTAGCGAGAGGCAGCCCGT	chr2:87644946-87644967	0.415851	0.19211	atcttgtggaaaggacgaaacaccgGTCCATAGGTGATGATTGCAgtttagagacgagcctctatacttactcgtctcaaccgGTTAGCGAGAGGCAGCCCGTgtttaagagctatgctggaaacagc
HUB-18	chr2:87640481-87645481	0.5022	13	AGGTTGTGAATCATTCCCCC	chr2:87641325-87641346	0.601992	AGTTAGCGAGAGGCAGCCCG	chr2:87644947-87644968	0.440478	0.254361	atcttgtggaaaggacgaaacaccgAGGTTGTGAATCATTCCCCCgtttagagacgagcctctatacttactcgtctcaaccgAGTTAGCGAGAGGCAGCCCGgtttaagagctatgctggaaacagc
HUB-18	chr2:87640481-87645481	0.5022	14	AGGTTGTGAATCATTCCCCC	chr2:87641325-87641346	0.601992	TAGCGAGAGGCAGCCCGTGG	chr2:87644944-87644965	0.504998	0.274623	atcttgtggaaaggacgaaacaccgAGGTTGTGAATCATTCCCCCgtttagagacgagcctctatacttactcgtctcaaccgTAGCGAGAGGCAGCCCGTGGgtttaagagctatgctggaaacagc
HUB-18	chr2:87640481-87645481	0.5022	15	AGGGGGAATGATTCACAACC	chr2:87641327-87641348	0.38634	GTTAGCGAGAGGCAGCCCGT	chr2:87644946-87644967	0.415851	0.200276	atcttgtggaaaggacgaaacaccgAGGGGGAATGATTCACAACCgtttagagacgagcctctatacttactcgtctcaaccgGTTAGCGAGAGGCAGCCCGTgtttaagagctatgctggaaacagc
HUB-18	chr2:87640481-87645481	0.5022	16	CCATAGGTGATGATTGCAGG	chr2:87641106-87641127	0.277555	AGTTAGCGAGAGGCAGCCCG	chr2:87644947-87644968	0.440478	0.170266	atcttgtggaaaggacgaaacaccgCCATAGGTGATGATTGCAGGgtttagagacgagcctctatacttactcgtctcaaccgAGTTAGCGAGAGGCAGCCCGgtttaagagctatgctggaaacagc
HUB-18	chr2:87640481-87645481	0.5022	17	ATCATTCCCCCTGGAAGCAT	chr2:87641316-87641337	0.529683	TTAGCGAGAGGCAGCCCGTG	chr2:87644945-87644966	0.554288	0.270853	atcttgtggaaaggacgaaacaccgATCATTCCCCCTGGAAGCATgtttagagacgagcctctatacttactcgtctcaaccgTTAGCGAGAGGCAGCCCGTGgtttaagagctatgctggaaacagc
HUB-18	chr2:87640481-87645481	0.5022	18	CCCCCTGCAATCATCACCTA	chr2:87641106-87641127	0.336747	TAGCGAGAGGCAGCCCGTGG	chr2:87644944-87644965	0.504998	0.202028	atcttgtggaaaggacgaaacaccgCCCCCTGCAATCATCACCTAgtttagagacgagcctctatacttactcgtctcaaccgTAGCGAGAGGCAGCCCGTGGgtttaagagctatgctggaaacagc
HUB-18	chr2:87640481-87645481	0.5022	19	GTCCATAGGTGATGATTGCA	chr2:87641104-87641125	0.357061	TTAGCGAGAGGCAGCCCGTG	chr2:87644945-87644966	0.554288	0.217167	atcttgtggaaaggacgaaacaccgGTCCATAGGTGATGATTGCAgtttagagacgagcctctatacttactcgtctcaaccgTTAGCGAGAGGCAGCCCGTGgtttaagagctatgctggaaacagc
HUB-18	chr2:87640481-87645481	0.5022	20	CCATAGGTGATGATTGCAGG	chr2:87641106-87641127	0.277555	GTTAGCGAGAGGCAGCCCGT	chr2:87644946-87644967	0.415851	0.166456	atcttgtggaaaggacgaaacaccgCCATAGGTGATGATTGCAGGgtttagagacgagcctctatacttactcgtctcaaccgGTTAGCGAGAGGCAGCCCGTgtttaagagctatgctggaaacagc
HUB-19	chr2:91776974-91781974	0.5344	1	ACAAAAGATCGGGGTCCCCG	chr2:91777684-91777705	0.804469	GACCCCGTATCCACATGCCT	chr2:91782412-91782433	0.531895	0.320192	atcttgtggaaaggacgaaacaccgACAAAAGATCGGGGTCCCCGgtttagagacgagcctctatacttactcgtctcaaccgGACCCCGTATCCACATGCCTgtttaagagctatgctggaaacagc
HUB-19	chr2:91776974-91781974	0.5344	2	ACAAAAGATCGGGGTCCCCG	chr2:91777684-91777705	0.804469	GAGACTGATCCTGCTGCGGC	chr2:91781037-91781058	0.354003	0.245828	atcttgtggaaaggacgaaacaccgACAAAAGATCGGGGTCCCCGgtttagagacgagcctctatacttactcgtctcaaccgGAGACTGATCCTGCTGCGGCgtttaagagctatgctggaaacagc
HUB-19	chr2:91776974-91781974	0.5344	3	ACAAAAGATCGGGGTCCCCG	chr2:91777684-91777705	0.804469	TGGTGAGTGGGTAACCTCAA	chr2:91781151-91781172	0.302483	0.219827	atcttgtggaaaggacgaaacaccgACAAAAGATCGGGGTCCCCGgtttagagacgagcctctatacttactcgtctcaaccgTGGTGAGTGGGTAACCTCAAgtttaagagctatgctggaaacagc
HUB-19	chr2:91776974-91781974	0.5344	4	GACAAAAGATCGGGGTCCCC	chr2:91777685-91777706	0.501164	GACCCCGTATCCACATGCCT	chr2:91782412-91782433	0.531895	0.258036	atcttgtggaaaggacgaaacaccgGACAAAAGATCGGGGTCCCCgtttagagacgagcctctatacttactcgtctcaaccgGACCCCGTATCCACATGCCTgtttaagagctatgctggaaacagc
HUB-19	chr2:91776974-91781974	0.5344	5	GACAAAAGATCGGGGTCCCC	chr2:91777685-91777706	0.501164	GAGACTGATCCTGCTGCGGC	chr2:91781037-91781058	0.354003	0.207461	atcttgtggaaaggacgaaacaccgGACAAAAGATCGGGGTCCCCgtttagagacgagcctctatacttactcgtctcaaccgGAGACTGATCCTGCTGCGGCgtttaagagctatgctggaaacagc
HUB-19	chr2:91776974-91781974	0.5344	6	GACAAAAGATCGGGGTCCCC	chr2:91777685-91777706	0.501164	TGGTGAGTGGGTAACCTCAA	chr2:91781151-91781172	0.302483	0.188632	atcttgtggaaaggacgaaacaccgGACAAAAGATCGGGGTCCCCgtttagagacgagcctctatacttactcgtctcaaccgTGGTGAGTGGGTAACCTCAAgtttaagagctatgctggaaacagc
HUB-19	chr2:91776974-91781974	0.5344	7	AGACAAAAGATCGGGGTCCC	chr2:91777686-91777707	0.378133	GACCCCGTATCCACATGCCT	chr2:91782412-91782433	0.531895	0.221012	atcttgtggaaaggacgaaacaccgAGACAAAAGATCGGGGTCCCgtttagagacgagcctctatacttactcgtctcaaccgGACCCCGTATCCACATGCCTgtttaagagctatgctggaaacagc
HUB-19	chr2:91776974-91781974	0.5344	8	AGACAAAAGATCGGGGTCCC	chr2:91777686-91777707	0.378133	GAGACTGATCCTGCTGCGGC	chr2:91781037-91781058	0.354003	0.182835	atcttgtggaaaggacgaaacaccgAGACAAAAGATCGGGGTCCCgtttagagacgagcctctatacttactcgtctcaaccgGAGACTGATCCTGCTGCGGCgtttaagagctatgctggaaacagc
HUB-19	chr2:91776974-91781974	0.5344	9	AGACAAAAGATCGGGGTCCC	chr2:91777686-91777707	0.378133	TGGTGAGTGGGTAACCTCAA	chr2:91781151-91781172	0.302483	0.168052	atcttgtggaaaggacgaaacaccgAGACAAAAGATCGGGGTCCCgtttagagacgagcctctatacttactcgtctcaaccgTGGTGAGTGGGTAACCTCAAgtttaagagctatgctggaaacagc
HUB-19	chr2:91776974-91781974	0.5344	10	TAACACACCCGCACCTGCCT	chr2:91777173-91777194	0.357556	GACCCCGTATCCACATGCCT	chr2:91782412-91782433	0.531895	0.21382	atcttgtggaaaggacgaaacaccgTAACACACCCGCACCTGCCTgtttagagacgagcctctatacttactcgtctcaaccgGACCCCGTATCCACATGCCTgtttaagagctatgctggaaacagc
HUB-19	chr2:91776974-91781974	0.5344	11	TAACACACCCGCACCTGCCT	chr2:91777173-91777194	0.357556	GAGACTGATCCTGCTGCGGC	chr2:91781037-91781058	0.354003	0.177885	atcttgtggaaaggacgaaacaccgTAACACACCCGCACCTGCCTgtttagagacgagcctctatacttactcgtctcaaccgGAGACTGATCCTGCTGCGGCgtttaagagctatgctggaaacagc
HUB-19	chr2:91776974-91781974	0.5344	12	TAACACACCCGCACCTGCCT	chr2:91777173-91777194	0.357556	TGGTGAGTGGGTAACCTCAA	chr2:91781151-91781172	0.302483	0.163861	atcttgtggaaaggacgaaacaccgTAACACACCCGCACCTGCCTgtttagagacgagcctctatacttactcgtctcaaccgTGGTGAGTGGGTAACCTCAAgtttaagagctatgctggaaacagc
HUB-20	chr2:94779255-94784255	0.4782	1	GGCCAATGCAATGGATACCC	chr2:94778495-94778517	0.89849	GGGTGGTAGCCCGCGATGTG	chr2:94784250-94784272	0.853346	0.437668	atcttgtggaaaggacgaaacaccgGGCCAATGCAATGGATACCCgtttagagacgagcctctatacttactcgtctcaaccgGGGTGGTAGCCCGCGATGTGgtttaagagctatgctggaaacagc
HUB-20	chr2:94779255-94784255	0.4782	2	CCAAAGGGTAAAGGGTTACC	chr2:94778448-94778470	0.674911	AGGGTGGTAGCCCGCGATGT	chr2:94784251-94784273	0.827726	0.371774	atcttgtggaaaggacgaaacaccgCCAAAGGGTAAAGGGTTACCgtttagagacgagcctctatacttactcgtctcaaccgAGGGTGGTAGCCCGCGATGTgtttaagagctatgctggaaacagc
HUB-20	chr2:94779255-94784255	0.4782	3	GGGTGTTAGAAGGTTTGGAT	chr2:94778673-94778695	0.582851	TGAGAAGGACATGCCGTTCA	chr2:94785231-94785253	0.680262	0.3139	atcttgtggaaaggacgaaacaccgGGGTGTTAGAAGGTTTGGATgtttagagacgagcctctatacttactcgtctcaaccgTGAGAAGGACATGCCGTTCAgtttaagagctatgctggaaacagc
HUB-20	chr2:94779255-94784255	0.4782	4	GTGTTAGAAGGTTTGGATTG	chr2:94778671-94778693	0.334437	ACTTGGAGCCCCCACATCGC	chr2:94784241-94784263	0.650452	0.220873	atcttgtggaaaggacgaaacaccgGTGTTAGAAGGTTTGGATTGgtttagagacgagcctctatacttactcgtctcaaccgACTTGGAGCCCCCACATCGCgtttaagagctatgctggaaacagc
HUB-20	chr2:94779255-94784255	0.4782	5	CCAAAGGGTAAAGGGTTACC	chr2:94778448-94778470	0.674911	ACTTGGAGCCCCCACATCGC	chr2:94784241-94784263	0.650452	0.331228	atcttgtggaaaggacgaaacaccgCCAAAGGGTAAAGGGTTACCgtttagagacgagcctctatacttactcgtctcaaccgACTTGGAGCCCCCACATCGCgtttaagagctatgctggaaacagc
HUB-20	chr2:94779255-94784255	0.4782	6	GTGTTAGAAGGTTTGGATTG	chr2:94778671-94778693	0.334437	GGTGGTAGCCCGCGATGTGG	chr2:94784249-94784271	0.449343	0.191734	atcttgtggaaaggacgaaacaccgGTGTTAGAAGGTTTGGATTGgtttagagacgagcctctatacttactcgtctcaaccgGGTGGTAGCCCGCGATGTGGgtttaagagctatgctggaaacagc
HUB-20	chr2:94779255-94784255	0.4782	7	GGCCAATGCAATGGATACCC	chr2:94778495-94778517	0.89849	GAGCTATGAAGTGCCTTCAA	chr2:94783826-94783848	0.32632	0.23938	atcttgtggaaaggacgaaacaccgGGCCAATGCAATGGATACCCgtttagagacgagcctctatacttactcgtctcaaccgGAGCTATGAAGTGCCTTCAAgtttaagagctatgctggaaacagc
HUB-20	chr2:94779255-94784255	0.4782	8	GTGTTAGAAGGTTTGGATTG	chr2:94778671-94778693	0.334437	ACATGCCGTTCATGGGGTCA	chr2:94785223-94785245	0.283607	0.153466	atcttgtggaaaggacgaaacaccgGTGTTAGAAGGTTTGGATTGgtttagagacgagcctctatacttactcgtctcaaccgACATGCCGTTCATGGGGTCAgtttaagagctatgctggaaacagc
HUB-20	chr2:94779255-94784255	0.4782	9	GTGTTAGAAGGTTTGGATTG	chr2:94778671-94778693	0.334437	GAGCTATGAAGTGCCTTCAA	chr2:94783826-94783848	0.32632	0.165164	atcttgtggaaaggacgaaacaccgGTGTTAGAAGGTTTGGATTGgtttagagacgagcctctatacttactcgtctcaaccgGAGCTATGAAGTGCCTTCAAgtttaagagctatgctggaaacagc
HUB-20	chr2:94779255-94784255	0.4782	10	CCAAAGGGTAAAGGGTTACC	chr2:94778448-94778470	0.674911	GAGAAGGACATGCCGTTCAT	chr2:94785230-94785252	0.421884	0.259606	atcttgtggaaaggacgaaacaccgCCAAAGGGTAAAGGGTTACCgtttagagacgagcctctatacttactcgtctcaaccgGAGAAGGACATGCCGTTCATgtttaagagctatgctggaaacagc
HUB-20	chr2:94779255-94784255	0.4782	11	GGGTGTTAGAAGGTTTGGAT	chr2:94778673-94778695	0.582851	ACATGCCGTTCATGGGGTCA	chr2:94785223-94785245	0.283607	0.190777	atcttgtggaaaggacgaaacaccgGGGTGTTAGAAGGTTTGGATgtttagagacgagcctctatacttactcgtctcaaccgACATGCCGTTCATGGGGTCAgtttaagagctatgctggaaacagc
HUB-20	chr2:94779255-94784255	0.4782	12	GGGTGTTAGAAGGTTTGGAT	chr2:94778673-94778695	0.582851	GGGTGGTAGCCCGCGATGTG	chr2:94784250-94784272	0.853346	0.346313	atcttgtggaaaggacgaaacaccgGGGTGTTAGAAGGTTTGGATgtttagagacgagcctctatacttactcgtctcaaccgGGGTGGTAGCCCGCGATGTGgtttaagagctatgctggaaacagc
HUB-20	chr2:94779255-94784255	0.4782	13	GGGTGTTAGAAGGTTTGGAT	chr2:94778673-94778695	0.582851	GAGGGTGGTAGCCCGCGATG	chr2:94784252-94784274	0.385527	0.232043	atcttgtggaaaggacgaaacaccgGGGTGTTAGAAGGTTTGGATgtttagagacgagcctctatacttactcgtctcaaccgGAGGGTGGTAGCCCGCGATGgtttaagagctatgctggaaacagc
HUB-20	chr2:94779255-94784255	0.4782	14	GTGTTAGAAGGTTTGGATTG	chr2:94778671-94778693	0.334437	AGAAGGACATGCCGTTCATG	chr2:94785229-94785251	0.583023	0.212527	atcttgtggaaaggacgaaacaccgGTGTTAGAAGGTTTGGATTGgtttagagacgagcctctatacttactcgtctcaaccgAGAAGGACATGCCGTTCATGgtttaagagctatgctggaaacagc
HUB-20	chr2:94779255-94784255	0.4782	15	GGCCAATGCAATGGATACCC	chr2:94778495-94778517	0.89849	GGTGGTAGCCCGCGATGTGG	chr2:94784249-94784271	0.449343	0.29954	atcttgtggaaaggacgaaacaccgGGCCAATGCAATGGATACCCgtttagagacgagcctctatacttactcgtctcaaccgGGTGGTAGCCCGCGATGTGGgtttaagagctatgctggaaacagc
HUB-20	chr2:94779255-94784255	0.4782	16	GTGTTAGAAGGTTTGGATTG	chr2:94778671-94778693	0.334437	GGGTGGTAGCCCGCGATGTG	chr2:94784250-94784272	0.853346	0.240272	atcttgtggaaaggacgaaacaccgGTGTTAGAAGGTTTGGATTGgtttagagacgagcctctatacttactcgtctcaaccgGGGTGGTAGCCCGCGATGTGgtttaagagctatgctggaaacagc
HUB-20	chr2:94779255-94784255	0.4782	17	CCAAAGGGTAAAGGGTTACC	chr2:94778448-94778470	0.674911	GGGTGGTAGCCCGCGATGTG	chr2:94784250-94784272	0.853346	0.376856	atcttgtggaaaggacgaaacaccgCCAAAGGGTAAAGGGTTACCgtttagagacgagcctctatacttactcgtctcaaccgGGGTGGTAGCCCGCGATGTGgtttaagagctatgctggaaacagc
HUB-20	chr2:94779255-94784255	0.4782	18	GGGTGTTAGAAGGTTTGGAT	chr2:94778673-94778695	0.582851	ACTTGGAGCCCCCACATCGC	chr2:94784241-94784263	0.650452	0.307399	atcttgtggaaaggacgaaacaccgGGGTGTTAGAAGGTTTGGATgtttagagacgagcctctatacttactcgtctcaaccgACTTGGAGCCCCCACATCGCgtttaagagctatgctggaaacagc
HUB-20	chr2:94779255-94784255	0.4782	19	GGGTGTTAGAAGGTTTGGAT	chr2:94778673-94778695	0.582851	GAGAAGGACATGCCGTTCAT	chr2:94785230-94785252	0.421884	0.244737	atcttgtggaaaggacgaaacaccgGGGTGTTAGAAGGTTTGGATgtttagagacgagcctctatacttactcgtctcaaccgGAGAAGGACATGCCGTTCATgtttaagagctatgctggaaacagc
HUB-20	chr2:94779255-94784255	0.4782	20	GGGTGTTAGAAGGTTTGGAT	chr2:94778673-94778695	0.582851	AGGGTGGTAGCCCGCGATGT	chr2:94784251-94784273	0.827726	0.342017	atcttgtggaaaggacgaaacaccgGGGTGTTAGAAGGTTTGGATgtttagagacgagcctctatacttactcgtctcaaccgAGGGTGGTAGCCCGCGATGTgtttaagagctatgctggaaacagc
HUB-21	chr2:94784255-94789255	0.4952	1	GGGTGGTAGCCCGCGATGTG	chr2:94784250-94784272	0.853346	AGTTTCTTGGTACCTCATGG	chr2:94790158-94790180	0.506416	0.317811	atcttgtggaaaggacgaaacaccgGGGTGGTAGCCCGCGATGTGgtttagagacgagcctctatacttactcgtctcaaccgAGTTTCTTGGTACCTCATGGgtttaagagctatgctggaaacagc
HUB-21	chr2:94784255-94789255	0.4952	2	AGGGTGGTAGCCCGCGATGT	chr2:94784251-94784273	0.827726	ATGACCAGGCCCCCTGACCA	chr2:94789666-94789688	0.453123	0.292823	atcttgtggaaaggacgaaacaccgAGGGTGGTAGCCCGCGATGTgtttagagacgagcctctatacttactcgtctcaaccgATGACCAGGCCCCCTGACCAgtttaagagctatgctggaaacagc
HUB-21	chr2:94784255-94789255	0.4952	3	TGAGAAGGACATGCCGTTCA	chr2:94785231-94785253	0.680262	CTGATCAGCCGCCCAGGACC	chr2:94789134-94789156	0.427672	0.262587	atcttgtggaaaggacgaaacaccgTGAGAAGGACATGCCGTTCAgtttagagacgagcctctatacttactcgtctcaaccgCTGATCAGCCGCCCAGGACCgtttaagagctatgctggaaacagc
HUB-21	chr2:94784255-94789255	0.4952	4	ACTTGGAGCCCCCACATCGC	chr2:94784241-94784263	0.650452	CTGGTCAGTGGACCATGGTC	chr2:94789678-94789700	0.371208	0.236334	atcttgtggaaaggacgaaacaccgACTTGGAGCCCCCACATCGCgtttagagacgagcctctatacttactcgtctcaaccgCTGGTCAGTGGACCATGGTCgtttaagagctatgctggaaacagc
HUB-21	chr2:94784255-94789255	0.4952	5	AGAAGGACATGCCGTTCATG	chr2:94785229-94785251	0.583023	GTAGGTCGGCCAAGCAGTGC	chr2:94788970-94788992	0.352422	0.21965	atcttgtggaaaggacgaaacaccgAGAAGGACATGCCGTTCATGgtttagagacgagcctctatacttactcgtctcaaccgGTAGGTCGGCCAAGCAGTGCgtttaagagctatgctggaaacagc
HUB-21	chr2:94784255-94789255	0.4952	6	GGTGGTAGCCCGCGATGTGG	chr2:94784249-94784271	0.449343	GAACCGCTGCCGCCTCCATG	chr2:94790170-94790192	0.329074	0.189959	atcttgtggaaaggacgaaacaccgGGTGGTAGCCCGCGATGTGGgtttagagacgagcctctatacttactcgtctcaaccgGAACCGCTGCCGCCTCCATGgtttaagagctatgctggaaacagc
HUB-21	chr2:94784255-94789255	0.4952	7	GAGAAGGACATGCCGTTCAT	chr2:94785230-94785252	0.421884	CGCAGAGCCACTCACAGACA	chr2:94788520-94788542	0.314327	0.180124	atcttgtggaaaggacgaaacaccgGAGAAGGACATGCCGTTCATgtttagagacgagcctctatacttactcgtctcaaccgCGCAGAGCCACTCACAGACAgtttaagagctatgctggaaacagc
HUB-21	chr2:94784255-94789255	0.4952	8	GGTGGTAGCCCGCGATGTGG	chr2:94784249-94784271	0.449343	AGTTTCTTGGTACCTCATGG	chr2:94790158-94790180	0.506416	0.238088	atcttgtggaaaggacgaaacaccgGGTGGTAGCCCGCGATGTGGgtttagagacgagcctctatacttactcgtctcaaccgAGTTTCTTGGTACCTCATGGgtttaagagctatgctggaaacagc
HUB-21	chr2:94784255-94789255	0.4952	9	GAGGGTGGTAGCCCGCGATG	chr2:94784252-94784274	0.385527	ATGACCAGGCCCCCTGACCA	chr2:94789666-94789688	0.453123	0.208301	atcttgtggaaaggacgaaacaccgGAGGGTGGTAGCCCGCGATGgtttagagacgagcctctatacttactcgtctcaaccgATGACCAGGCCCCCTGACCAgtttaagagctatgctggaaacagc
HUB-21	chr2:94784255-94789255	0.4952	10	GAGCTATGAAGTGCCTTCAA	chr2:94783826-94783848	0.32632	GTAGGTCGGCCAAGCAGTGC	chr2:94788970-94788992	0.352422	0.169435	atcttgtggaaaggacgaaacaccgGAGCTATGAAGTGCCTTCAAgtttagagacgagcctctatacttactcgtctcaaccgGTAGGTCGGCCAAGCAGTGCgtttaagagctatgctggaaacagc
HUB-21	chr2:94784255-94789255	0.4952	11	GAGAAGGACATGCCGTTCAT	chr2:94785230-94785252	0.421884	CTGGTCAGTGGACCATGGTC	chr2:94789678-94789700	0.371208	0.197463	atcttgtggaaaggacgaaacaccgGAGAAGGACATGCCGTTCATgtttagagacgagcctctatacttactcgtctcaaccgCTGGTCAGTGGACCATGGTCgtttaagagctatgctggaaacagc
HUB-21	chr2:94784255-94789255	0.4952	12	GAGCTATGAAGTGCCTTCAA	chr2:94783826-94783848	0.32632	CTGGTCAGTGGACCATGGTC	chr2:94789678-94789700	0.371208	0.17366	atcttgtggaaaggacgaaacaccgGAGCTATGAAGTGCCTTCAAgtttagagacgagcctctatacttactcgtctcaaccgCTGGTCAGTGGACCATGGTCgtttaagagctatgctggaaacagc
HUB-21	chr2:94784255-94789255	0.4952	13	AGGGTGGTAGCCCGCGATGT	chr2:94784251-94784273	0.827726	AGTTTCTTGGTACCTCATGG	chr2:94790158-94790180	0.506416	0.31419	atcttgtggaaaggacgaaacaccgAGGGTGGTAGCCCGCGATGTgtttagagacgagcctctatacttactcgtctcaaccgAGTTTCTTGGTACCTCATGGgtttaagagctatgctggaaacagc
HUB-21	chr2:94784255-94789255	0.4952	14	GGGTGGTAGCCCGCGATGTG	chr2:94784250-94784272	0.853346	GTAGGTCGGCCAAGCAGTGC	chr2:94788970-94788992	0.352422	0.249416	atcttgtggaaaggacgaaacaccgGGGTGGTAGCCCGCGATGTGgtttagagacgagcctctatacttactcgtctcaaccgGTAGGTCGGCCAAGCAGTGCgtttaagagctatgctggaaacagc
HUB-21	chr2:94784255-94789255	0.4952	15	AGGGTGGTAGCCCGCGATGT	chr2:94784251-94784273	0.827726	CGCAGAGCCACTCACAGACA	chr2:94788520-94788542	0.314327	0.227815	atcttgtggaaaggacgaaacaccgAGGGTGGTAGCCCGCGATGTgtttagagacgagcctctatacttactcgtctcaaccgCGCAGAGCCACTCACAGACAgtttaagagctatgctggaaacagc
HUB-21	chr2:94784255-94789255	0.4952	16	GGGTGGTAGCCCGCGATGTG	chr2:94784250-94784272	0.853346	CGCAGAGCCACTCACAGACA	chr2:94788520-94788542	0.314327	0.229713	atcttgtggaaaggacgaaacaccgGGGTGGTAGCCCGCGATGTGgtttagagacgagcctctatacttactcgtctcaaccgCGCAGAGCCACTCACAGACAgtttaagagctatgctggaaacagc
HUB-21	chr2:94784255-94789255	0.4952	17	ACATGCCGTTCATGGGGTCA	chr2:94785223-94785245	0.283607	GTAGGTCGGCCAAGCAGTGC	chr2:94788970-94788992	0.352422	0.157146	atcttgtggaaaggacgaaacaccgACATGCCGTTCATGGGGTCAgtttagagacgagcctctatacttactcgtctcaaccgGTAGGTCGGCCAAGCAGTGCgtttaagagctatgctggaaacagc
HUB-21	chr2:94784255-94789255	0.4952	18	GAGGGTGGTAGCCCGCGATG	chr2:94784252-94784274	0.385527	CTGGTCAGTGGACCATGGTC	chr2:94789678-94789700	0.371208	0.189116	atcttgtggaaaggacgaaacaccgGAGGGTGGTAGCCCGCGATGgtttagagacgagcctctatacttactcgtctcaaccgCTGGTCAGTGGACCATGGTCgtttaagagctatgctggaaacagc
HUB-21	chr2:94784255-94789255	0.4952	19	AGAAGGACATGCCGTTCATG	chr2:94785229-94785251	0.583023	CGCAGAGCCACTCACAGACA	chr2:94788520-94788542	0.314327	0.204223	atcttgtggaaaggacgaaacaccgAGAAGGACATGCCGTTCATGgtttagagacgagcctctatacttactcgtctcaaccgCGCAGAGCCACTCACAGACAgtttaagagctatgctggaaacagc
HUB-21	chr2:94784255-94789255	0.4952	20	TGAGAAGGACATGCCGTTCA	chr2:94785231-94785253	0.680262	GTAGGTCGGCCAAGCAGTGC	chr2:94788970-94788992	0.352422	0.232152	atcttgtggaaaggacgaaacaccgTGAGAAGGACATGCCGTTCAgtttagagacgagcctctatacttactcgtctcaaccgGTAGGTCGGCCAAGCAGTGCgtttaagagctatgctggaaacagc
HUB-22	chr2:111552423-111557423	0.448	1	GACCAACTCTCCCTGGCGGC	chr2:111552488-111552509	0.687413	GAGTATAGAATAGATAGGGG	chr2:111557285-111557306	0.264995	0.191263	atcttgtggaaaggacgaaacaccgGACCAACTCTCCCTGGCGGCgtttagagacgagcctctatacttactcgtctcaaccgGAGTATAGAATAGATAGGGGgtttaagagctatgctggaaacagc
HUB-22	chr2:111552423-111557423	0.448	2	GGGCGGATCTCCTTGGGTGA	chr2:111552623-111552644	0.379679	GAGTATAGAATAGATAGGGG	chr2:111557285-111557306	0.264995	0.156068	atcttgtggaaaggacgaaacaccgGGGCGGATCTCCTTGGGTGAgtttagagacgagcctctatacttactcgtctcaaccgGAGTATAGAATAGATAGGGGgtttaagagctatgctggaaacagc
HUB-22	chr2:111552423-111557423	0.448	3	GGCCAAGAGAGCCTGCCGCC	chr2:111552477-111552498	0.298156	GAGTATAGAATAGATAGGGG	chr2:111557285-111557306	0.264995	0.1403	atcttgtggaaaggacgaaacaccgGGCCAAGAGAGCCTGCCGCCgtttagagacgagcctctatacttactcgtctcaaccgGAGTATAGAATAGATAGGGGgtttaagagctatgctggaaacagc
HUB-22	chr2:111552423-111557423	0.448	4	GCCAAGAGAGCCTGCCGCCA	chr2:111552478-111552499	0.297608	GAGTATAGAATAGATAGGGG	chr2:111557285-111557306	0.264995	0.140178	atcttgtggaaaggacgaaacaccgGCCAAGAGAGCCTGCCGCCAgtttagagacgagcctctatacttactcgtctcaaccgGAGTATAGAATAGATAGGGGgtttaagagctatgctggaaacagc
HUB-22	chr2:111552423-111557423	0.448	5	TCCCTGGCGGCAGGCTCTCT	chr2:111552479-111552500	0.270168	GAGTATAGAATAGATAGGGG	chr2:111557285-111557306	0.264995	0.133778	atcttgtggaaaggacgaaacaccgTCCCTGGCGGCAGGCTCTCTgtttagagacgagcctctatacttactcgtctcaaccgGAGTATAGAATAGATAGGGGgtttaagagctatgctggaaacagc
HUB-22	chr2:111552423-111557423	0.448	6	CTGGGACCAACTCTCCCTGG	chr2:111552492-111552513	0.26727	GAGTATAGAATAGATAGGGG	chr2:111557285-111557306	0.264995	0.133064	atcttgtggaaaggacgaaacaccgCTGGGACCAACTCTCCCTGGgtttagagacgagcctctatacttactcgtctcaaccgGAGTATAGAATAGATAGGGGgtttaagagctatgctggaaacagc
HUB-23	chr2:113637423-113642423	0.4922	1	TGTTCTTAACGGGCAGTCGG	chr2:113637581-113637602	0.748823	CCGTGTACCCACTCTGTTTC	chr2:113642983-113643004	0.485259	0.294448	atcttgtggaaaggacgaaacaccgTGTTCTTAACGGGCAGTCGGgtttagagacgagcctctatacttactcgtctcaaccgCCGTGTACCCACTCTGTTTCgtttaagagctatgctggaaacagc
HUB-23	chr2:113637423-113642423	0.4922	2	TGTTCTTAACGGGCAGTCGG	chr2:113637581-113637602	0.748823	GGGGGGGTAATCATTACCTC	chr2:113642530-113642551	0.429044	0.272763	atcttgtggaaaggacgaaacaccgTGTTCTTAACGGGCAGTCGGgtttagagacgagcctctatacttactcgtctcaaccgGGGGGGGTAATCATTACCTCgtttaagagctatgctggaaacagc
HUB-23	chr2:113637423-113642423	0.4922	3	TGTTCTTAACGGGCAGTCGG	chr2:113637581-113637602	0.748823	AGAGTGGGTACACGGAAATC	chr2:113642975-113642996	0.401767	0.261477	atcttgtggaaaggacgaaacaccgTGTTCTTAACGGGCAGTCGGgtttagagacgagcctctatacttactcgtctcaaccgAGAGTGGGTACACGGAAATCgtttaagagctatgctggaaacagc
HUB-23	chr2:113637423-113642423	0.4922	4	TTGTTCTTAACGGGCAGTCG	chr2:113637582-113637603	0.492351	CCGTGTACCCACTCTGTTTC	chr2:113642983-113643004	0.485259	0.24439	atcttgtggaaaggacgaaacaccgTTGTTCTTAACGGGCAGTCGgtttagagacgagcctctatacttactcgtctcaaccgCCGTGTACCCACTCTGTTTCgtttaagagctatgctggaaacagc
HUB-23	chr2:113637423-113642423	0.4922	5	TTGTTCTTAACGGGCAGTCG	chr2:113637582-113637603	0.492351	GGGGGGGTAATCATTACCTC	chr2:113642530-113642551	0.429044	0.229261	atcttgtggaaaggacgaaacaccgTTGTTCTTAACGGGCAGTCGgtttagagacgagcctctatacttactcgtctcaaccgGGGGGGGTAATCATTACCTCgtttaagagctatgctggaaacagc
HUB-23	chr2:113637423-113642423	0.4922	6	TTGTTCTTAACGGGCAGTCG	chr2:113637582-113637603	0.492351	AGAGTGGGTACACGGAAATC	chr2:113642975-113642996	0.401767	0.221235	atcttgtggaaaggacgaaacaccgTTGTTCTTAACGGGCAGTCGgtttagagacgagcctctatacttactcgtctcaaccgAGAGTGGGTACACGGAAATCgtttaagagctatgctggaaacagc
HUB-23	chr2:113637423-113642423	0.4922	7	GGTACTAAACAAGAGGATAA	chr2:113637650-113637671	0.4697	CCGTGTACCCACTCTGTTTC	chr2:113642983-113643004	0.485259	0.238676	atcttgtggaaaggacgaaacaccgGGTACTAAACAAGAGGATAAgtttagagacgagcctctatacttactcgtctcaaccgCCGTGTACCCACTCTGTTTCgtttaagagctatgctggaaacagc
HUB-23	chr2:113637423-113642423	0.4922	8	GGTACTAAACAAGAGGATAA	chr2:113637650-113637671	0.4697	GGGGGGGTAATCATTACCTC	chr2:113642530-113642551	0.429044	0.224226	atcttgtggaaaggacgaaacaccgGGTACTAAACAAGAGGATAAgtttagagacgagcctctatacttactcgtctcaaccgGGGGGGGTAATCATTACCTCgtttaagagctatgctggaaacagc
HUB-23	chr2:113637423-113642423	0.4922	9	GGTACTAAACAAGAGGATAA	chr2:113637650-113637671	0.4697	AGAGTGGGTACACGGAAATC	chr2:113642975-113642996	0.401767	0.216543	atcttgtggaaaggacgaaacaccgGGTACTAAACAAGAGGATAAgtttagagacgagcctctatacttactcgtctcaaccgAGAGTGGGTACACGGAAATCgtttaagagctatgctggaaacagc
HUB-23	chr2:113637423-113642423	0.4922	10	TTTGTTCTTAACGGGCAGTC	chr2:113637583-113637604	0.372414	CCGTGTACCCACTCTGTTTC	chr2:113642983-113643004	0.485259	0.210706	atcttgtggaaaggacgaaacaccgTTTGTTCTTAACGGGCAGTCgtttagagacgagcctctatacttactcgtctcaaccgCCGTGTACCCACTCTGTTTCgtttaagagctatgctggaaacagc
HUB-23	chr2:113637423-113642423	0.4922	11	TTTGTTCTTAACGGGCAGTC	chr2:113637583-113637604	0.372414	GGGGGGGTAATCATTACCTC	chr2:113642530-113642551	0.429044	0.199364	atcttgtggaaaggacgaaacaccgTTTGTTCTTAACGGGCAGTCgtttagagacgagcctctatacttactcgtctcaaccgGGGGGGGTAATCATTACCTCgtttaagagctatgctggaaacagc
HUB-23	chr2:113637423-113642423	0.4922	12	TTTGTTCTTAACGGGCAGTC	chr2:113637583-113637604	0.372414	AGAGTGGGTACACGGAAATC	chr2:113642975-113642996	0.401767	0.193267	atcttgtggaaaggacgaaacaccgTTTGTTCTTAACGGGCAGTCgtttagagacgagcctctatacttactcgtctcaaccgAGAGTGGGTACACGGAAATCgtttaagagctatgctggaaacagc
HUB-24	chr2:199180277-199185277	0.4668	1	CTCTATCATTAGTATCTGTC	chr2:199179349-199179370	0.329032	GACCACTAAAAGGACCATTT	chr2:199185744-199185766	0.83134	0.235733	atcttgtggaaaggacgaaacaccgCTCTATCATTAGTATCTGTCgtttagagacgagcctctatacttactcgtctcaaccgGACCACTAAAAGGACCATTTgtttaagagctatgctggaaacagc
HUB-24	chr2:199180277-199185277	0.4668	2	CTCTATCATTAGTATCTGTC	chr2:199179349-199179370	0.329032	GATCTCTTGACCAAAATATC	chr2:199186209-199186231	0.400376	0.180608	atcttgtggaaaggacgaaacaccgCTCTATCATTAGTATCTGTCgtttagagacgagcctctatacttactcgtctcaaccgGATCTCTTGACCAAAATATCgtttaagagctatgctggaaacagc
HUB-24	chr2:199180277-199185277	0.4668	3	CTCTATCATTAGTATCTGTC	chr2:199179349-199179370	0.329032	TACCTCCAAAGAAGAACTTC	chr2:199185961-199185983	0.350711	0.169763	atcttgtggaaaggacgaaacaccgCTCTATCATTAGTATCTGTCgtttagagacgagcctctatacttactcgtctcaaccgTACCTCCAAAGAAGAACTTCgtttaagagctatgctggaaacagc
HUB-24	chr2:199180277-199185277	0.4668	4	CTCTATCATTAGTATCTGTC	chr2:199179349-199179370	0.329032	CTCTTTGAGTGACCACTAAA	chr2:199185734-199185756	0.343745	0.168114	atcttgtggaaaggacgaaacaccgCTCTATCATTAGTATCTGTCgtttagagacgagcctctatacttactcgtctcaaccgCTCTTTGAGTGACCACTAAAgtttaagagctatgctggaaacagc
HUB-24	chr2:199180277-199185277	0.4668	5	CTCTATCATTAGTATCTGTC	chr2:199179349-199179370	0.329032	AATTGGCCAAATCTAACTAC	chr2:199186241-199186263	0.313217	0.160465	atcttgtggaaaggacgaaacaccgCTCTATCATTAGTATCTGTCgtttagagacgagcctctatacttactcgtctcaaccgAATTGGCCAAATCTAACTACgtttaagagctatgctggaaacagc
HUB-24	chr2:199180277-199185277	0.4668	6	CTCTATCATTAGTATCTGTC	chr2:199179349-199179370	0.329032	GGCCAAATCTAACTACAGGA	chr2:199186237-199186259	0.30726	0.158887	atcttgtggaaaggacgaaacaccgCTCTATCATTAGTATCTGTCgtttagagacgagcctctatacttactcgtctcaaccgGGCCAAATCTAACTACAGGAgtttaagagctatgctggaaacagc
HUB-25	chr2:212535276-212540276	0.5188	1	CAATATACTTAGTGGCGGAA	chr2:212534633-212534655	1	GACCATTGGAGGGCCGCTTA	chr2:212539514-212539536	0.973525	0.493292	atcttgtggaaaggacgaaacaccgCAATATACTTAGTGGCGGAAgtttagagacgagcctctatacttactcgtctcaaccgGACCATTGGAGGGCCGCTTAgtttaagagctatgctggaaacagc
HUB-25	chr2:212535276-212540276	0.5188	2	CTGACTGCTAACCGCGAGAG	chr2:212536133-212536155	0.928571	TGTCTGTAGATGAGCACCGT	chr2:212539584-212539606	0.933225	0.465446	atcttgtggaaaggacgaaacaccgCTGACTGCTAACCGCGAGAGgtttagagacgagcctctatacttactcgtctcaaccgTGTCTGTAGATGAGCACCGTgtttaagagctatgctggaaacagc
HUB-25	chr2:212535276-212540276	0.5188	3	TACTGACTGCTAACCGCGAG	chr2:212536131-212536153	0.904276	CGCCCAACAAGCTGAGCGTG	chr2:212540536-212540558	0.91954	0.455922	atcttgtggaaaggacgaaacaccgTACTGACTGCTAACCGCGAGgtttagagacgagcctctatacttactcgtctcaaccgCGCCCAACAAGCTGAGCGTGgtttaagagctatgctggaaacagc
HUB-25	chr2:212535276-212540276	0.5188	4	CTCGCATTATTAGACACGCT	chr2:212535968-212535990	0.838574	AATCGGAGAGATGGCATAAC	chr2:212539784-212539806	0.876323	0.428517	atcttgtggaaaggacgaaacaccgCTCGCATTATTAGACACGCTgtttagagacgagcctctatacttactcgtctcaaccgAATCGGAGAGATGGCATAACgtttaagagctatgctggaaacagc
HUB-25	chr2:212535276-212540276	0.5188	5	ACAATATACTTAGTGGCGGA	chr2:212534632-212534654	0.83425	AAACCGCACGCTCAGCTTGT	chr2:212540539-212540561	0.845411	0.419897	atcttgtggaaaggacgaaacaccgACAATATACTTAGTGGCGGAgtttagagacgagcctctatacttactcgtctcaaccgAAACCGCACGCTCAGCTTGTgtttaagagctatgctggaaacagc
HUB-25	chr2:212535276-212540276	0.5188	6	ACCATTCCTTTGGTTAGCAA	chr2:212535642-212535664	0.817109	GTCTGTAGATGAGCACCGTG	chr2:212539583-212539605	0.792351	0.40227	atcttgtggaaaggacgaaacaccgACCATTCCTTTGGTTAGCAAgtttagagacgagcctctatacttactcgtctcaaccgGTCTGTAGATGAGCACCGTGgtttaagagctatgctggaaacagc
HUB-25	chr2:212535276-212540276	0.5188	7	ATTGCGCGTCTCCCCTCTCG	chr2:212536144-212536166	0.743388	TTCCGTAAGCGGCCCTCCAA	chr2:212539516-212539538	0.757703	0.375239	atcttgtggaaaggacgaaacaccgATTGCGCGTCTCCCCTCTCGgtttagagacgagcctctatacttactcgtctcaaccgTTCCGTAAGCGGCCCTCCAAgtttaagagctatgctggaaacagc
HUB-25	chr2:212535276-212540276	0.5188	8	CTCAACATCTTGTCGCCCTC	chr2:212536044-212536066	0.716484	CACATTCATGGTCCCTAATC	chr2:212540090-212540112	0.72533	0.36044	atcttgtggaaaggacgaaacaccgCTCAACATCTTGTCGCCCTCgtttagagacgagcctctatacttactcgtctcaaccgCACATTCATGGTCCCTAATCgtttaagagctatgctggaaacagc
HUB-25	chr2:212535276-212540276	0.5188	9	ACTGACTGCTAACCGCGAGA	chr2:212536132-212536154	0.711839	AACCGCACGCTCAGCTTGTT	chr2:212540538-212540560	0.704185	0.353996	atcttgtggaaaggacgaaacaccgACTGACTGCTAACCGCGAGAgtttagagacgagcctctatacttactcgtctcaaccgAACCGCACGCTCAGCTTGTTgtttaagagctatgctggaaacagc
HUB-25	chr2:212535276-212540276	0.5188	10	ATTAGACACGCTTGGAGTTC	chr2:212535960-212535982	0.681818	CCGCAGTACTCTGCCACTCA	chr2:212539659-212539681	0.683019	0.341209	atcttgtggaaaggacgaaacaccgATTAGACACGCTTGGAGTTCgtttagagacgagcctctatacttactcgtctcaaccgCCGCAGTACTCTGCCACTCAgtttaagagctatgctggaaacagc
HUB-25	chr2:212535276-212540276	0.5188	11	ACGCGCAATATGTATTTAGT	chr2:212536158-212536180	0.594147	CAATGGTCCGTCCACTCAGC	chr2:212539499-212539521	0.626741	0.305004	atcttgtggaaaggacgaaacaccgACGCGCAATATGTATTTAGTgtttagagacgagcctctatacttactcgtctcaaccgCAATGGTCCGTCCACTCAGCgtttaagagctatgctggaaacagc
HUB-25	chr2:212535276-212540276	0.5188	12	AATGTATAGTAGCATTGAGG	chr2:212535559-212535581	0.589456	CCTACCACTACCTAATCCTC	chr2:212539733-212539755	0.613013	0.300502	atcttgtggaaaggacgaaacaccgAATGTATAGTAGCATTGAGGgtttagagacgagcctctatacttactcgtctcaaccgCCTACCACTACCTAATCCTCgtttaagagctatgctggaaacagc
HUB-25	chr2:212535276-212540276	0.5188	13	TCCGCACTTAATTTCTCATT	chr2:212536083-212536105	0.564165	TGCTGCAATCAGTACCATTC	chr2:212540621-212540643	0.568301	0.283113	atcttgtggaaaggacgaaacaccgTCCGCACTTAATTTCTCATTgtttagagacgagcctctatacttactcgtctcaaccgTGCTGCAATCAGTACCATTCgtttaagagctatgctggaaacagc
HUB-25	chr2:212535276-212540276	0.5188	14	CGCGCAATATGTATTTAGTT	chr2:212536159-212536181	0.555051	TGCGGTTTCAGAGCTGTAAA	chr2:212540199-212540221	0.558883	0.27848	atcttgtggaaaggacgaaacaccgCGCGCAATATGTATTTAGTTgtttagagacgagcctctatacttactcgtctcaaccgTGCGGTTTCAGAGCTGTAAAgtttaagagctatgctggaaacagc
HUB-25	chr2:212535276-212540276	0.5188	15	TAGTATAACTGCAAATCGCT	chr2:212535152-212535174	0.516403	CAGCTTGTTGGGCGTCTTCA	chr2:212540527-212540549	0.551628	0.266717	atcttgtggaaaggacgaaacaccgTAGTATAACTGCAAATCGCTgtttagagacgagcctctatacttactcgtctcaaccgCAGCTTGTTGGGCGTCTTCAgtttaagagctatgctggaaacagc
HUB-25	chr2:212535276-212540276	0.5188	16	TGAACACAGTAAGTTTGCAT	chr2:212534868-212534890	0.434885	ACAGCTCTGAAACCGCACCC	chr2:212540205-212540227	0.550631	0.242981	atcttgtggaaaggacgaaacaccgTGAACACAGTAAGTTTGCATgtttagagacgagcctctatacttactcgtctcaaccgACAGCTCTGAAACCGCACCCgtttaagagctatgctggaaacagc
HUB-25	chr2:212535276-212540276	0.5188	17	TCTGATAAATCTGATATGGC	chr2:212534537-212534559	0.415845	TACCACTACCTAATCCTCAG	chr2:212539731-212539753	0.524868	0.23202	atcttgtggaaaggacgaaacaccgTCTGATAAATCTGATATGGCgtttagagacgagcctctatacttactcgtctcaaccgTACCACTACCTAATCCTCAGgtttaagagctatgctggaaacagc
HUB-25	chr2:212535276-212540276	0.5188	18	TTAGACACGCTTGGAGTTCA	chr2:212535959-212535981	0.414978	CTGAGTGGACGGACCATTGG	chr2:212539503-212539525	0.517615	0.230324	atcttgtggaaaggacgaaacaccgTTAGACACGCTTGGAGTTCAgtttagagacgagcctctatacttactcgtctcaaccgCTGAGTGGACGGACCATTGGgtttaagagctatgctggaaacagc
HUB-25	chr2:212535276-212540276	0.5188	19	TGAACACAGTAAGTTTGCAT	chr2:212534868-212534890	0.434885	TGCTGCAATCAGTACCATTC	chr2:212540621-212540643	0.568301	0.246361	atcttgtggaaaggacgaaacaccgTGAACACAGTAAGTTTGCATgtttagagacgagcctctatacttactcgtctcaaccgTGCTGCAATCAGTACCATTCgtttaagagctatgctggaaacagc
HUB-25	chr2:212535276-212540276	0.5188	20	TAGTATAACTGCAAATCGCT	chr2:212535152-212535174	0.516403	AAACCGCACGCTCAGCTTGT	chr2:212540539-212540561	0.845411	0.320582	atcttgtggaaaggacgaaacaccgTAGTATAACTGCAAATCGCTgtttagagacgagcctctatacttactcgtctcaaccgAAACCGCACGCTCAGCTTGTgtttaagagctatgctggaaacagc
HUB-26	chr2:220925280-220930280	0.4522	1	TGAACCTAACCCTCCCGTCC	chr2:220925149-220925171	0.697945	TTGAACAAGTCGCTTGCAGG	chr2:220929947-220929969	0.962832	0.404632	atcttgtggaaaggacgaaacaccgTGAACCTAACCCTCCCGTCCgtttagagacgagcctctatacttactcgtctcaaccgTTGAACAAGTCGCTTGCAGGgtttaagagctatgctggaaacagc
HUB-26	chr2:220925280-220930280	0.4522	2	TCATTGGCACCTGGACGGGA	chr2:220925158-220925180	0.668402	ATTCTGCCCACCACTACAAG	chr2:220929909-220929931	0.944028	0.391329	atcttgtggaaaggacgaaacaccgTCATTGGCACCTGGACGGGAgtttagagacgagcctctatacttactcgtctcaaccgATTCTGCCCACCACTACAAGgtttaagagctatgctggaaacagc
HUB-26	chr2:220925280-220930280	0.4522	3	GTGGGTGACCTGGTCTGTAC	chr2:220925100-220925122	0.563507	GTATAGAATACATACTGCGG	chr2:220930170-220930192	0.71888	0.315891	atcttgtggaaaggacgaaacaccgGTGGGTGACCTGGTCTGTACgtttagagacgagcctctatacttactcgtctcaaccgGTATAGAATACATACTGCGGgtttaagagctatgctggaaacagc
HUB-26	chr2:220925280-220930280	0.4522	4	TGATTCATGTCACTCCAGAT	chr2:220924587-220924609	0.495902	CAGCTAATTTGACTCTGATA	chr2:220929767-220929789	0.647506	0.280827	atcttgtggaaaggacgaaacaccgTGATTCATGTCACTCCAGATgtttagagacgagcctctatacttactcgtctcaaccgCAGCTAATTTGACTCTGATAgtttaagagctatgctggaaacagc
HUB-26	chr2:220925280-220930280	0.4522	5	CTCATTGGCACCTGGACGGG	chr2:220925159-220925181	0.458101	CTGTACTCTAATAGCTTAGT	chr2:220931143-220931165	0.636983	0.266466	atcttgtggaaaggacgaaacaccgCTCATTGGCACCTGGACGGGgtttagagacgagcctctatacttactcgtctcaaccgCTGTACTCTAATAGCTTAGTgtttaagagctatgctggaaacagc
HUB-26	chr2:220925280-220930280	0.4522	6	CTAAATCCTTGGCATGTTCC	chr2:220924555-220924577	0.443296	CAACTAAGCTATTAGAGTAC	chr2:220931144-220931166	0.566832	0.248755	atcttgtggaaaggacgaaacaccgCTAAATCCTTGGCATGTTCCgtttagagacgagcctctatacttactcgtctcaaccgCAACTAAGCTATTAGAGTACgtttaagagctatgctggaaacagc
HUB-26	chr2:220925280-220930280	0.4522	7	GAGTCTGAGCTGAATGTACC	chr2:220924630-220924652	0.430084	AGTATAGAATACATACTGCG	chr2:220930171-220930193	0.547687	0.240907	atcttgtggaaaggacgaaacaccgGAGTCTGAGCTGAATGTACCgtttagagacgagcctctatacttactcgtctcaaccgAGTATAGAATACATACTGCGgtttaagagctatgctggaaacagc
HUB-26	chr2:220925280-220930280	0.4522	8	AGACTCATTGGCACCTGGAC	chr2:220925162-220925184	0.406821	ACCTGCAAGCGACTTGTTCA	chr2:220929945-220929967	0.540239	0.232066	atcttgtggaaaggacgaaacaccgAGACTCATTGGCACCTGGACgtttagagacgagcctctatacttactcgtctcaaccgACCTGCAAGCGACTTGTTCAgtttaagagctatgctggaaacagc
HUB-26	chr2:220925280-220930280	0.4522	9	CTGCCTACTTAGAAATTGAA	chr2:220924944-220924966	0.380743	AGCAAGGGATTTATCAGGAT	chr2:220930646-220930668	0.530732	0.221698	atcttgtggaaaggacgaaacaccgCTGCCTACTTAGAAATTGAAgtttagagacgagcctctatacttactcgtctcaaccgAGCAAGGGATTTATCAGGATgtttaagagctatgctggaaacagc
HUB-26	chr2:220925280-220930280	0.4522	10	CTTTAAAACCAGTACAGACC	chr2:220925108-220925130	0.325862	TGTATTAGGCATCTTGGGTC	chr2:220930324-220930346	0.4927	0.196139	atcttgtggaaaggacgaaacaccgCTTTAAAACCAGTACAGACCgtttagagacgagcctctatacttactcgtctcaaccgTGTATTAGGCATCTTGGGTCgtttaagagctatgctggaaacagc
HUB-26	chr2:220925280-220930280	0.4522	11	AATACAGACTCATTGGCACC	chr2:220925167-220925189	0.294425	TCCTTGAACAAGTCGCTTGC	chr2:220929944-220929966	0.475471	0.181831	atcttgtggaaaggacgaaacaccgAATACAGACTCATTGGCACCgtttagagacgagcctctatacttactcgtctcaaccgTCCTTGAACAAGTCGCTTGCgtttaagagctatgctggaaacagc
HUB-26	chr2:220925280-220930280	0.4522	12	TGGGTTGCATATATGAATGC	chr2:220925064-220925086	0.284836	GGTCAGGATTTGGTCATCTA	chr2:220930308-220930330	0.455043	0.175181	atcttgtggaaaggacgaaacaccgTGGGTTGCATATATGAATGCgtttagagacgagcctctatacttactcgtctcaaccgGGTCAGGATTTGGTCATCTAgtttaagagctatgctggaaacagc
HUB-26	chr2:220925280-220930280	0.4522	13	GTGCCTTTCAATTTCTAAGT	chr2:220924947-220924969	0.280831	AGCTGTGTCATAAGACACTA	chr2:220930233-220930255	0.434683	0.170608	atcttgtggaaaggacgaaacaccgGTGCCTTTCAATTTCTAAGTgtttagagacgagcctctatacttactcgtctcaaccgAGCTGTGTCATAAGACACTAgtttaagagctatgctggaaacagc
HUB-26	chr2:220925280-220930280	0.4522	14	GTTCCATCCTTGTGGCTCTC	chr2:220925945-220925967	0.278705	TACTCTAATAGCTTAGTTGG	chr2:220931140-220931162	0.43082	0.169228	atcttgtggaaaggacgaaacaccgGTTCCATCCTTGTGGCTCTCgtttagagacgagcctctatacttactcgtctcaaccgTACTCTAATAGCTTAGTTGGgtttaagagctatgctggaaacagc
HUB-26	chr2:220925280-220930280	0.4522	15	GATTCATGTCACTCCAGATG	chr2:220924588-220924610	0.26625	GTCAGGATTTGGTCATCTAA	chr2:220930307-220930329	0.425312	0.163744	atcttgtggaaaggacgaaacaccgGATTCATGTCACTCCAGATGgtttagagacgagcctctatacttactcgtctcaaccgGTCAGGATTTGGTCATCTAAgtttaagagctatgctggaaacagc
HUB-26	chr2:220925280-220930280	0.4522	16	GGCACCTGGACGGGAGGGTT	chr2:220925153-220925175	0.260741	GCAAGGGATTTATCAGGATG	chr2:220930647-220930669	0.41784	0.160553	atcttgtggaaaggacgaaacaccgGGCACCTGGACGGGAGGGTTgtttagagacgagcctctatacttactcgtctcaaccgGCAAGGGATTTATCAGGATGgtttaagagctatgctggaaacagc
HUB-26	chr2:220925280-220930280	0.4522	17	GATAATGAGTGATGGATCTA	chr2:220924866-220924888	0.258555	GCTGGCTCAATACCAGTTAC	chr2:220930776-220930798	0.414102	0.159172	atcttgtggaaaggacgaaacaccgGATAATGAGTGATGGATCTAgtttagagacgagcctctatacttactcgtctcaaccgGCTGGCTCAATACCAGTTACgtttaagagctatgctggaaacagc
HUB-26	chr2:220925280-220930280	0.4522	18	AGACTCATTGGCACCTGGAC	chr2:220925162-220925184	0.406821	CAGCTAATTTGACTCTGATA	chr2:220929767-220929789	0.647506	0.249846	atcttgtggaaaggacgaaacaccgAGACTCATTGGCACCTGGACgtttagagacgagcctctatacttactcgtctcaaccgCAGCTAATTTGACTCTGATAgtttaagagctatgctggaaacagc
HUB-26	chr2:220925280-220930280	0.4522	19	GTGGGTGACCTGGTCTGTAC	chr2:220925100-220925122	0.563507	GCTGGCTCAATACCAGTTAC	chr2:220930776-220930798	0.414102	0.238694	atcttgtggaaaggacgaaacaccgGTGGGTGACCTGGTCTGTACgtttagagacgagcctctatacttactcgtctcaaccgGCTGGCTCAATACCAGTTACgtttaagagctatgctggaaacagc
HUB-26	chr2:220925280-220930280	0.4522	20	TCATTGGCACCTGGACGGGA	chr2:220925158-220925180	0.668402	TACTCTAATAGCTTAGTTGG	chr2:220931140-220931162	0.43082	0.261968	atcttgtggaaaggacgaaacaccgTCATTGGCACCTGGACGGGAgtttagagacgagcctctatacttactcgtctcaaccgTACTCTAATAGCTTAGTTGGgtttaagagctatgctggaaacagc
HUB-27	chr2:221365280-221370280	0.5198	1	GCGGGGAGTCATTTAATATA	chr2:221365198-221365220	0.837237	GAACCGCGAATACCAGATAT	chr2:221370615-221370637	1	0.455705	atcttgtggaaaggacgaaacaccgGCGGGGAGTCATTTAATATAgtttagagacgagcctctatacttactcgtctcaaccgGAACCGCGAATACCAGATATgtttaagagctatgctggaaacagc
HUB-27	chr2:221365280-221370280	0.5198	2	CCTTGTCCTGACCTTAATCC	chr2:221366091-221366113	0.615361	TAAAGGGGCCGACTACTCAC	chr2:221370744-221370766	0.98151	0.378229	atcttgtggaaaggacgaaacaccgCCTTGTCCTGACCTTAATCCgtttagagacgagcctctatacttactcgtctcaaccgTAAAGGGGCCGACTACTCACgtttaagagctatgctggaaacagc
HUB-27	chr2:221365280-221370280	0.5198	3	GTGGGAAGGCTTAAAACCCC	chr2:221365376-221365398	0.610712	GGGCTCGAATGTCCTATATC	chr2:221370627-221370649	0.935484	0.369495	atcttgtggaaaggacgaaacaccgGTGGGAAGGCTTAAAACCCCgtttagagacgagcctctatacttactcgtctcaaccgGGGCTCGAATGTCCTATATCgtttaagagctatgctggaaacagc
HUB-27	chr2:221365280-221370280	0.5198	4	TCCCTATGGCACTGTTCACT	chr2:221364786-221364808	0.607421	TATCACGGGGGTCCGCTGGC	chr2:221370933-221370955	0.926879	0.366946	atcttgtggaaaggacgaaacaccgTCCCTATGGCACTGTTCACTgtttagagacgagcctctatacttactcgtctcaaccgTATCACGGGGGTCCGCTGGCgtttaagagctatgctggaaacagc
HUB-27	chr2:221365280-221370280	0.5198	5	GCCTAGTGAACAGTGCCATA	chr2:221364787-221364809	0.604566	CCACTGGGACCACTCGATGC	chr2:221369988-221370010	0.909414	0.363149	atcttgtggaaaggacgaaacaccgGCCTAGTGAACAGTGCCATAgtttagagacgagcctctatacttactcgtctcaaccgCCACTGGGACCACTCGATGCgtttaagagctatgctggaaacagc
HUB-27	chr2:221365280-221370280	0.5198	6	TTGTATCCTCCAGTAAGGCT	chr2:221365038-221365060	0.549227	CTTTCCCTTACATACGATAG	chr2:221371149-221371171	0.792683	0.324435	atcttgtggaaaggacgaaacaccgTTGTATCCTCCAGTAAGGCTgtttagagacgagcctctatacttactcgtctcaaccgCTTTCCCTTACATACGATAGgtttaagagctatgctggaaacagc
HUB-27	chr2:221365280-221370280	0.5198	7	AAGAGGGCATATACTTGTGG	chr2:221365103-221365125	0.526438	CTGCATCGAGTGGTCCCAGT	chr2:221369989-221370011	0.770887	0.312816	atcttgtggaaaggacgaaacaccgAAGAGGGCATATACTTGTGGgtttagagacgagcctctatacttactcgtctcaaccgCTGCATCGAGTGGTCCCAGTgtttaagagctatgctggaaacagc
HUB-27	chr2:221365280-221370280	0.5198	8	AGAGGGCATATACTTGTGGA	chr2:221365104-221365126	0.48972	AAAAGCCACTATCGTATGTA	chr2:221371144-221371166	0.766341	0.298785	atcttgtggaaaggacgaaacaccgAGAGGGCATATACTTGTGGAgtttagagacgagcctctatacttactcgtctcaaccgAAAAGCCACTATCGTATGTAgtttaagagctatgctggaaacagc
HUB-27	chr2:221365280-221370280	0.5198	9	TCTACACCAAGCCTTACTGG	chr2:221365032-221365054	0.464659	GAGTGCTTAATTCACCCCGT	chr2:221370020-221370042	0.748201	0.286643	atcttgtggaaaggacgaaacaccgTCTACACCAAGCCTTACTGGgtttagagacgagcctctatacttactcgtctcaaccgGAGTGCTTAATTCACCCCGTgtttaagagctatgctggaaacagc
HUB-27	chr2:221365280-221370280	0.5198	10	ATGTCACAGAGGACTTACAC	chr2:221364922-221364944	0.449053	AGAGTGCTTAATTCACCCCG	chr2:221370019-221370041	0.643564	0.264497	atcttgtggaaaggacgaaacaccgATGTCACAGAGGACTTACACgtttagagacgagcctctatacttactcgtctcaaccgAGAGTGCTTAATTCACCCCGgtttaagagctatgctggaaacagc
HUB-27	chr2:221365280-221370280	0.5198	11	AAATCTACACCAAGCCTTAC	chr2:221365029-221365051	0.432936	GGTGCCGTTCCTGAAAACAT	chr2:221370424-221370446	0.636099	0.257606	atcttgtggaaaggacgaaacaccgAAATCTACACCAAGCCTTACgtttagagacgagcctctatacttactcgtctcaaccgGGTGCCGTTCCTGAAAACATgtttaagagctatgctggaaacagc
HUB-27	chr2:221365280-221370280	0.5198	12	ATACTTGCCTACTGCTGTAA	chr2:221364874-221364896	0.405517	CCGTTCCTGAAAACATGGGC	chr2:221370428-221370450	0.627544	0.246336	atcttgtggaaaggacgaaacaccgATACTTGCCTACTGCTGTAAgtttagagacgagcctctatacttactcgtctcaaccgCCGTTCCTGAAAACATGGGCgtttaagagctatgctggaaacagc
HUB-27	chr2:221365280-221370280	0.5198	13	GCAGATAAGGGCATTAACAA	chr2:221365425-221365447	0.397721	ACGGCACCAGATTGCTGTCC	chr2:221370409-221370431	0.598613	0.238957	atcttgtggaaaggacgaaacaccgGCAGATAAGGGCATTAACAAgtttagagacgagcctctatacttactcgtctcaaccgACGGCACCAGATTGCTGTCCgtttaagagctatgctggaaacagc
HUB-27	chr2:221365280-221370280	0.5198	14	TGAATAGCATTTGCTTATCC	chr2:221364563-221364585	0.384815	CGTCTGTGTCTTCTATCACG	chr2:221370946-221370968	0.591421	0.233128	atcttgtggaaaggacgaaacaccgTGAATAGCATTTGCTTATCCgtttagagacgagcctctatacttactcgtctcaaccgCGTCTGTGTCTTCTATCACGgtttaagagctatgctggaaacagc
HUB-27	chr2:221365280-221370280	0.5198	15	TTGTCCCCTTAATCCAGGCA	chr2:221365502-221365524	0.383681	CCGACTGTGGTATGATCTCT	chr2:221369495-221369517	0.590868	0.232625	atcttgtggaaaggacgaaacaccgTTGTCCCCTTAATCCAGGCAgtttagagacgagcctctatacttactcgtctcaaccgCCGACTGTGGTATGATCTCTgtttaagagctatgctggaaacagc
HUB-27	chr2:221365280-221370280	0.5198	16	CCTGGATTAAGGTCAGGACA	chr2:221366091-221366113	0.352467	TGGTGCCGTTCCTGAAAACA	chr2:221370423-221370445	0.577327	0.218853	atcttgtggaaaggacgaaacaccgCCTGGATTAAGGTCAGGACAgtttagagacgagcctctatacttactcgtctcaaccgTGGTGCCGTTCCTGAAAACAgtttaagagctatgctggaaacagc
HUB-27	chr2:221365280-221370280	0.5198	17	TTGCTGCAGTAAAATGGTGT	chr2:221365471-221365493	0.351996	TTACCACTGCCTACATGGCA	chr2:221370647-221370669	0.570896	0.217743	atcttgtggaaaggacgaaacaccgTTGCTGCAGTAAAATGGTGTgtttagagacgagcctctatacttactcgtctcaaccgTTACCACTGCCTACATGGCAgtttaagagctatgctggaaacagc
HUB-27	chr2:221365280-221370280	0.5198	18	TTGCTGCAGTAAAATGGTGT	chr2:221365471-221365493	0.351996	TGGTGCCGTTCCTGAAAACA	chr2:221370423-221370445	0.577327	0.218672	atcttgtggaaaggacgaaacaccgTTGCTGCAGTAAAATGGTGTgtttagagacgagcctctatacttactcgtctcaaccgTGGTGCCGTTCCTGAAAACAgtttaagagctatgctggaaacagc
HUB-27	chr2:221365280-221370280	0.5198	19	AGAGGGCATATACTTGTGGA	chr2:221365104-221365126	0.48972	CCGACTGTGGTATGATCTCT	chr2:221369495-221369517	0.590868	0.26778	atcttgtggaaaggacgaaacaccgAGAGGGCATATACTTGTGGAgtttagagacgagcctctatacttactcgtctcaaccgCCGACTGTGGTATGATCTCTgtttaagagctatgctggaaacagc
HUB-27	chr2:221365280-221370280	0.5198	20	CCTGGATTAAGGTCAGGACA	chr2:221366091-221366113	0.352467	CTTTCCCTTACATACGATAG	chr2:221371149-221371171	0.792683	0.243981	atcttgtggaaaggacgaaacaccgCCTGGATTAAGGTCAGGACAgtttagagacgagcctctatacttactcgtctcaaccgCTTTCCCTTACATACGATAGgtttaagagctatgctggaaacagc
HUB-28	chr2:221495280-221500280	0.4256	1	AAGCTCTCCAGCAGCGTCAA	chr2:221495692-221495714	0.885827	AGCATACAACTTACGGGTGC	chr2:221501003-221501025	0.971429	0.463327	atcttgtggaaaggacgaaacaccgAAGCTCTCCAGCAGCGTCAAgtttagagacgagcctctatacttactcgtctcaaccgAGCATACAACTTACGGGTGCgtttaagagctatgctggaaacagc
HUB-28	chr2:221495280-221500280	0.4256	2	CCTCGCTCCTCCTAATCCGC	chr2:221495451-221495473	0.78184	GCATACAACTTACGGGTGCA	chr2:221501004-221501026	0.918642	0.422369	atcttgtggaaaggacgaaacaccgCCTCGCTCCTCCTAATCCGCgtttagagacgagcctctatacttactcgtctcaaccgGCATACAACTTACGGGTGCAgtttaagagctatgctggaaacagc
HUB-28	chr2:221495280-221500280	0.4256	3	CTAGTCATTCGTAGAGTTAA	chr2:221494845-221494867	0.764947	CTTACGGGTGCAGGGCATAG	chr2:221501012-221501034	0.681022	0.360274	atcttgtggaaaggacgaaacaccgCTAGTCATTCGTAGAGTTAAgtttagagacgagcctctatacttactcgtctcaaccgCTTACGGGTGCAGGGCATAGgtttaagagctatgctggaaacagc
HUB-28	chr2:221495280-221500280	0.4256	4	ATGGAAATCACCTGCGGATT	chr2:221495461-221495483	0.750096	ACAGCTGCCTACAGACTACT	chr2:221500794-221500816	0.642142	0.345967	atcttgtggaaaggacgaaacaccgATGGAAATCACCTGCGGATTgtttagagacgagcctctatacttactcgtctcaaccgACAGCTGCCTACAGACTACTgtttaagagctatgctggaaacagc
HUB-28	chr2:221495280-221500280	0.4256	5	GATTCTCTTGACAAGATGTG	chr2:221496091-221496113	0.687405	GGCTGTGACCTTGATCGGAA	chr2:221500328-221500350	0.637161	0.330665	atcttgtggaaaggacgaaacaccgGATTCTCTTGACAAGATGTGgtttagagacgagcctctatacttactcgtctcaaccgGGCTGTGACCTTGATCGGAAgtttaagagctatgctggaaacagc
HUB-28	chr2:221495280-221500280	0.4256	6	GAAATCACCTGCGGATTAGG	chr2:221495458-221495480	0.682395	AGTGCTCCCCATTCCGATCA	chr2:221500320-221500342	0.634757	0.328857	atcttgtggaaaggacgaaacaccgGAAATCACCTGCGGATTAGGgtttagagacgagcctctatacttactcgtctcaaccgAGTGCTCCCCATTCCGATCAgtttaagagctatgctggaaacagc
HUB-28	chr2:221495280-221500280	0.4256	7	TTGGTTGTATGATTCTACCC	chr2:221495168-221495190	0.570951	TCGGTCACAGGTGCACGAGG	chr2:221501063-221501085	0.6208	0.297416	atcttgtggaaaggacgaaacaccgTTGGTTGTATGATTCTACCCgtttagagacgagcctctatacttactcgtctcaaccgTCGGTCACAGGTGCACGAGGgtttaagagctatgctggaaacagc
HUB-28	chr2:221495280-221500280	0.4256	8	GTGGTGATAGAAACGTTCTC	chr2:221496246-221496268	0.567391	GCCCCCTGAATGATTATCCC	chr2:221500915-221500937	0.601348	0.291938	atcttgtggaaaggacgaaacaccgGTGGTGATAGAAACGTTCTCgtttagagacgagcctctatacttactcgtctcaaccgGCCCCCTGAATGATTATCCCgtttaagagctatgctggaaacagc
HUB-28	chr2:221495280-221500280	0.4256	9	TGATCTGTAAAACCGTCTTT	chr2:221495377-221495399	0.554049	AAGGCCCAAGTGTACATGAA	chr2:221500366-221500388	0.577801	0.282838	atcttgtggaaaggacgaaacaccgTGATCTGTAAAACCGTCTTTgtttagagacgagcctctatacttactcgtctcaaccgAAGGCCCAAGTGTACATGAAgtttaagagctatgctggaaacagc
HUB-28	chr2:221495280-221500280	0.4256	10	ACTTGGAGAACAATTAGACC	chr2:221495768-221495790	0.551715	GCCTCGGTCACAGGTGCACG	chr2:221501060-221501082	0.553241	0.276238	atcttgtggaaaggacgaaacaccgACTTGGAGAACAATTAGACCgtttagagacgagcctctatacttactcgtctcaaccgGCCTCGGTCACAGGTGCACGgtttaagagctatgctggaaacagc
HUB-28	chr2:221495280-221500280	0.4256	11	GTTTGCACCATTGACGCTGC	chr2:221495699-221495721	0.532796	ACCTCGTGCACCTGTGACCG	chr2:221501061-221501083	0.517096	0.262414	atcttgtggaaaggacgaaacaccgGTTTGCACCATTGACGCTGCgtttagagacgagcctctatacttactcgtctcaaccgACCTCGTGCACCTGTGACCGgtttaagagctatgctggaaacagc
HUB-28	chr2:221495280-221500280	0.4256	12	GGATTAGGAGGAGCGAGGTT	chr2:221495446-221495468	0.497189	GAGACAAGCATACAACTTAC	chr2:221500997-221501019	0.515963	0.253201	atcttgtggaaaggacgaaacaccgGGATTAGGAGGAGCGAGGTTgtttagagacgagcctctatacttactcgtctcaaccgGAGACAAGCATACAACTTACgtttaagagctatgctggaaacagc
HUB-28	chr2:221495280-221500280	0.4256	13	AAGAAAGTTACCTTAATGCC	chr2:221494306-221494328	0.496963	TCCCCTGCTATGATTGAGAA	chr2:221500872-221500894	0.476732	0.243319	atcttgtggaaaggacgaaacaccgAAGAAAGTTACCTTAATGCCgtttagagacgagcctctatacttactcgtctcaaccgTCCCCTGCTATGATTGAGAAgtttaagagctatgctggaaacagc
HUB-28	chr2:221495280-221500280	0.4256	14	TCTTCCCAGTTGGTTAAGCC	chr2:221496010-221496032	0.483918	GCTGTGACCTTGATCGGAAT	chr2:221500327-221500349	0.464438	0.236989	atcttgtggaaaggacgaaacaccgTCTTCCCAGTTGGTTAAGCCgtttagagacgagcctctatacttactcgtctcaaccgGCTGTGACCTTGATCGGAATgtttaagagctatgctggaaacagc
HUB-28	chr2:221495280-221500280	0.4256	15	AGCCCATAACTATTTAGAAC	chr2:221495530-221495552	0.480925	GACAGGACTTGATTGCCCAG	chr2:221499570-221499592	0.458029	0.234599	atcttgtggaaaggacgaaacaccgAGCCCATAACTATTTAGAACgtttagagacgagcctctatacttactcgtctcaaccgGACAGGACTTGATTGCCCAGgtttaagagctatgctggaaacagc
HUB-28	chr2:221495280-221500280	0.4256	16	CTGTGGATCATCTGAACAAG	chr2:221496154-221496176	0.477099	TCTGAAAAAGCCTCGGTCAC	chr2:221501051-221501073	0.456392	0.233258	atcttgtggaaaggacgaaacaccgCTGTGGATCATCTGAACAAGgtttagagacgagcctctatacttactcgtctcaaccgTCTGAAAAAGCCTCGGTCACgtttaagagctatgctggaaacagc
HUB-28	chr2:221495280-221500280	0.4256	17	AAAGAGAGACTGTGCTCCAC	chr2:221495814-221495836	0.473636	CATCCTTTCTCAATCATAGC	chr2:221500875-221500897	0.439858	0.228061	atcttgtggaaaggacgaaacaccgAAAGAGAGACTGTGCTCCACgtttagagacgagcctctatacttactcgtctcaaccgCATCCTTTCTCAATCATAGCgtttaagagctatgctggaaacagc
HUB-28	chr2:221495280-221500280	0.4256	18	TCAAGAGAATCCGATAAAGC	chr2:221496103-221496125	0.470936	GTACAACTCTGTCCAAGGTA	chr2:221499289-221499311	0.43333	0.225676	atcttgtggaaaggacgaaacaccgTCAAGAGAATCCGATAAAGCgtttagagacgagcctctatacttactcgtctcaaccgGTACAACTCTGTCCAAGGTAgtttaagagctatgctggaaacagc
HUB-28	chr2:221495280-221500280	0.4256	19	AAGCTCTCCAGCAGCGTCAA	chr2:221495692-221495714	0.885827	ATGTGCTATGTACATCGCAT	chr2:221500085-221500107	0.432025	0.290396	atcttgtggaaaggacgaaacaccgAAGCTCTCCAGCAGCGTCAAgtttagagacgagcctctatacttactcgtctcaaccgATGTGCTATGTACATCGCATgtttaagagctatgctggaaacagc
HUB-28	chr2:221495280-221500280	0.4256	20	CCTCGCTCCTCCTAATCCGC	chr2:221495451-221495473	0.78184	ACTCAGGGAAGCTTGACAAC	chr2:221500681-221500703	0.427827	0.276516	atcttgtggaaaggacgaaacaccgCCTCGCTCCTCCTAATCCGCgtttagagacgagcctctatacttactcgtctcaaccgACTCAGGGAAGCTTGACAACgtttaagagctatgctggaaacagc
HUB-29	chr2:224295283-224300283	0.4654	1	TTGACACATTATTGTGGCAC	chr2:224295691-224295713	0.729618	GGGAGTAGAGATATACTTGA	chr2:224299564-224299585	0.359506	0.240838	atcttgtggaaaggacgaaacaccgTTGACACATTATTGTGGCACgtttagagacgagcctctatacttactcgtctcaaccgGGGAGTAGAGATATACTTGAgtttaagagctatgctggaaacagc
HUB-29	chr2:224295283-224300283	0.4654	2	CAAAATTAGTAGCCTCCGTC	chr2:224295620-224295642	0.570849	GGGAGTAGAGATATACTTGA	chr2:224299564-224299585	0.359506	0.220586	atcttgtggaaaggacgaaacaccgCAAAATTAGTAGCCTCCGTCgtttagagacgagcctctatacttactcgtctcaaccgGGGAGTAGAGATATACTTGAgtttaagagctatgctggaaacagc
HUB-29	chr2:224295283-224300283	0.4654	3	CTGACACTAATCACATTCTC	chr2:224294718-224294740	0.547514	GGGAGTAGAGATATACTTGA	chr2:224299564-224299585	0.359506	0.217012	atcttgtggaaaggacgaaacaccgCTGACACTAATCACATTCTCgtttagagacgagcctctatacttactcgtctcaaccgGGGAGTAGAGATATACTTGAgtttaagagctatgctggaaacagc
HUB-29	chr2:224295283-224300283	0.4654	4	CTCCCTAAACAACTGATTGA	chr2:224294297-224294319	0.530845	GGGAGTAGAGATATACTTGA	chr2:224299564-224299585	0.359506	0.214345	atcttgtggaaaggacgaaacaccgCTCCCTAAACAACTGATTGAgtttagagacgagcctctatacttactcgtctcaaccgGGGAGTAGAGATATACTTGAgtttaagagctatgctggaaacagc
HUB-29	chr2:224295283-224300283	0.4654	5	ACTGCAATCTGCACTTTAGT	chr2:224295906-224295928	0.50526	GGGAGTAGAGATATACTTGA	chr2:224299564-224299585	0.359506	0.21005	atcttgtggaaaggacgaaacaccgACTGCAATCTGCACTTTAGTgtttagagacgagcctctatacttactcgtctcaaccgGGGAGTAGAGATATACTTGAgtttaagagctatgctggaaacagc
HUB-29	chr2:224295283-224300283	0.4654	6	AAGATAAGTCTTTGCTAACC	chr2:224295041-224295063	0.471408	GGGAGTAGAGATATACTTGA	chr2:224299564-224299585	0.359506	0.203961	atcttgtggaaaggacgaaacaccgAAGATAAGTCTTTGCTAACCgtttagagacgagcctctatacttactcgtctcaaccgGGGAGTAGAGATATACTTGAgtttaagagctatgctggaaacagc
HUB-29	chr2:224295283-224300283	0.4654	7	CTGACAAAGCCAACAATGTA	chr2:224295825-224295847	0.459982	GGGAGTAGAGATATACTTGA	chr2:224299564-224299585	0.359506	0.201792	atcttgtggaaaggacgaaacaccgCTGACAAAGCCAACAATGTAgtttagagacgagcctctatacttactcgtctcaaccgGGGAGTAGAGATATACTTGAgtttaagagctatgctggaaacagc
HUB-29	chr2:224295283-224300283	0.4654	8	GCCACTTTGACACATTATTG	chr2:224295685-224295707	0.442898	GGGAGTAGAGATATACTTGA	chr2:224299564-224299585	0.359506	0.198434	atcttgtggaaaggacgaaacaccgGCCACTTTGACACATTATTGgtttagagacgagcctctatacttactcgtctcaaccgGGGAGTAGAGATATACTTGAgtttaagagctatgctggaaacagc
HUB-29	chr2:224295283-224300283	0.4654	9	CTGAAGGACACTCCTGACGG	chr2:224295632-224295654	0.438205	GGGAGTAGAGATATACTTGA	chr2:224299564-224299585	0.359506	0.197487	atcttgtggaaaggacgaaacaccgCTGAAGGACACTCCTGACGGgtttagagacgagcctctatacttactcgtctcaaccgGGGAGTAGAGATATACTTGAgtttaagagctatgctggaaacagc
HUB-29	chr2:224295283-224300283	0.4654	10	CTGCACTTTAGTAGGGCATC	chr2:224295914-224295936	0.427914	GGGAGTAGAGATATACTTGA	chr2:224299564-224299585	0.359506	0.195369	atcttgtggaaaggacgaaacaccgCTGCACTTTAGTAGGGCATCgtttagagacgagcctctatacttactcgtctcaaccgGGGAGTAGAGATATACTTGAgtttaagagctatgctggaaacagc
HUB-29	chr2:224295283-224300283	0.4654	11	CTGCAATCTGCACTTTAGTA	chr2:224295907-224295929	0.416486	GGGAGTAGAGATATACTTGA	chr2:224299564-224299585	0.359506	0.192952	atcttgtggaaaggacgaaacaccgCTGCAATCTGCACTTTAGTAgtttagagacgagcctctatacttactcgtctcaaccgGGGAGTAGAGATATACTTGAgtttaagagctatgctggaaacagc
HUB-29	chr2:224295283-224300283	0.4654	12	ACTAAAGTGCAGATTGCAGT	chr2:224295903-224295925	0.405044	GGGAGTAGAGATATACTTGA	chr2:224299564-224299585	0.359506	0.190459	atcttgtggaaaggacgaaacaccgACTAAAGTGCAGATTGCAGTgtttagagacgagcctctatacttactcgtctcaaccgGGGAGTAGAGATATACTTGAgtttaagagctatgctggaaacagc
HUB-29	chr2:224295283-224300283	0.4654	13	TTGTTAAAGCAACTCATCAG	chr2:224295940-224295962	0.394382	GGGAGTAGAGATATACTTGA	chr2:224299564-224299585	0.359506	0.188069	atcttgtggaaaggacgaaacaccgTTGTTAAAGCAACTCATCAGgtttagagacgagcctctatacttactcgtctcaaccgGGGAGTAGAGATATACTTGAgtttaagagctatgctggaaacagc
HUB-29	chr2:224295283-224300283	0.4654	14	TTGCTCTCACCAAGGAAGCA	chr2:224295971-224295993	0.369788	GGGAGTAGAGATATACTTGA	chr2:224299564-224299585	0.359506	0.182287	atcttgtggaaaggacgaaacaccgTTGCTCTCACCAAGGAAGCAgtttagagacgagcctctatacttactcgtctcaaccgGGGAGTAGAGATATACTTGAgtttaagagctatgctggaaacagc
HUB-29	chr2:224295283-224300283	0.4654	15	CCATGGAATTGTTGTACAGA	chr2:224296070-224296092	0.36945	GGGAGTAGAGATATACTTGA	chr2:224299564-224299585	0.359506	0.182205	atcttgtggaaaggacgaaacaccgCCATGGAATTGTTGTACAGAgtttagagacgagcctctatacttactcgtctcaaccgGGGAGTAGAGATATACTTGAgtttaagagctatgctggaaacagc
HUB-29	chr2:224295283-224300283	0.4654	16	CATCTGAAGGACACTCCTGA	chr2:224295635-224295657	0.337164	GGGAGTAGAGATATACTTGA	chr2:224299564-224299585	0.359506	0.173988	atcttgtggaaaggacgaaacaccgCATCTGAAGGACACTCCTGAgtttagagacgagcctctatacttactcgtctcaaccgGGGAGTAGAGATATACTTGAgtttaagagctatgctggaaacagc
HUB-29	chr2:224295283-224300283	0.4654	17	CCTCATGAAGATGATCTGTA	chr2:224294360-224294382	0.330921	GGGAGTAGAGATATACTTGA	chr2:224299564-224299585	0.359506	0.172311	atcttgtggaaaggacgaaacaccgCCTCATGAAGATGATCTGTAgtttagagacgagcctctatacttactcgtctcaaccgGGGAGTAGAGATATACTTGAgtttaagagctatgctggaaacagc
HUB-30	chr2:228180284-228185284	0.4658	1	TTAAGCGTCCCTTCGCTGCG	chr2:228180240-228180262	1	ATACAATAGACCCCAGAGCA	chr2:228185510-228185532	0.416352	0.293961	atcttgtggaaaggacgaaacaccgTTAAGCGTCCCTTCGCTGCGgtttagagacgagcctctatacttactcgtctcaaccgATACAATAGACCCCAGAGCAgtttaagagctatgctggaaacagc
HUB-30	chr2:228180284-228185284	0.4658	2	CCTTAAGCGTCCCTTCGCTG	chr2:228180242-228180264	1	AGTCCTCCATGGCTTCTAGT	chr2:228184514-228184536	0.396466	0.283907	atcttgtggaaaggacgaaacaccgCCTTAAGCGTCCCTTCGCTGgtttagagacgagcctctatacttactcgtctcaaccgAGTCCTCCATGGCTTCTAGTgtttaagagctatgctggaaacagc
HUB-30	chr2:228180284-228185284	0.4658	3	GTCTGGGTAAATCGGGGCGG	chr2:228180741-228180763	1	GAGGTCCCCTCTTTGACCTA	chr2:228186042-228186064	0.394326	0.282808	atcttgtggaaaggacgaaacaccgGTCTGGGTAAATCGGGGCGGgtttagagacgagcctctatacttactcgtctcaaccgGAGGTCCCCTCTTTGACCTAgtttaagagctatgctggaaacagc
HUB-30	chr2:228180284-228185284	0.4658	4	TTGCGCTCTTTGCGCTCGCT	chr2:228180683-228180705	1	TGTTTAACCCATAGTAAAGG	chr2:228185164-228185186	0.305043	0.233742	atcttgtggaaaggacgaaacaccgTTGCGCTCTTTGCGCTCGCTgtttagagacgagcctctatacttactcgtctcaaccgTGTTTAACCCATAGTAAAGGgtttaagagctatgctggaaacagc
HUB-30	chr2:228180284-228185284	0.4658	5	CTGTCTTAAGATCTCGCTTT	chr2:228181041-228181063	0.966184	TCAATTACTTCAGTCCTCCA	chr2:228184525-228184547	0.300817	0.229395	atcttgtggaaaggacgaaacaccgCTGTCTTAAGATCTCGCTTTgtttagagacgagcctctatacttactcgtctcaaccgTCAATTACTTCAGTCCTCCAgtttaagagctatgctggaaacagc
HUB-30	chr2:228180284-228185284	0.4658	6	GTGGCGTCCGTGACCTACCC	chr2:228180907-228180929	0.9625	TGTTACAGAGAGCACATAAT	chr2:228185383-228185405	0.277881	0.215627	atcttgtggaaaggacgaaacaccgGTGGCGTCCGTGACCTACCCgtttagagacgagcctctatacttactcgtctcaaccgTGTTACAGAGAGCACATAATgtttaagagctatgctggaaacagc
HUB-30	chr2:228180284-228185284	0.4658	7	CTGTCTTAAGATCTCGCTTT	chr2:228181041-228181063	0.966184	ATACAATAGACCCCAGAGCA	chr2:228185510-228185532	0.416352	0.290967	atcttgtggaaaggacgaaacaccgCTGTCTTAAGATCTCGCTTTgtttagagacgagcctctatacttactcgtctcaaccgATACAATAGACCCCAGAGCAgtttaagagctatgctggaaacagc
HUB-30	chr2:228180284-228185284	0.4658	8	TTAAGCGTCCCTTCGCTGCG	chr2:228180240-228180262	1	TGTTTAACCCATAGTAAAGG	chr2:228185164-228185186	0.305043	0.233742	atcttgtggaaaggacgaaacaccgTTAAGCGTCCCTTCGCTGCGgtttagagacgagcctctatacttactcgtctcaaccgTGTTTAACCCATAGTAAAGGgtttaagagctatgctggaaacagc
HUB-30	chr2:228180284-228185284	0.4658	9	ATCTCTGTCGGAAGATTATT	chr2:228179920-228179942	0.79292	TGTTACAGAGAGCACATAAT	chr2:228185383-228185405	0.277881	0.205769	atcttgtggaaaggacgaaacaccgATCTCTGTCGGAAGATTATTgtttagagacgagcctctatacttactcgtctcaaccgTGTTACAGAGAGCACATAATgtttaagagctatgctggaaacagc
HUB-30	chr2:228180284-228185284	0.4658	10	GTCTGGGTAAATCGGGGCGG	chr2:228180741-228180763	1	AGTCCTCCATGGCTTCTAGT	chr2:228184514-228184536	0.396466	0.283907	atcttgtggaaaggacgaaacaccgGTCTGGGTAAATCGGGGCGGgtttagagacgagcctctatacttactcgtctcaaccgAGTCCTCCATGGCTTCTAGTgtttaagagctatgctggaaacagc
HUB-30	chr2:228180284-228185284	0.4658	11	ACTCGCACCCGGCAGCGCCT	chr2:228180884-228180906	0.722964	ATACAATAGACCCCAGAGCA	chr2:228185510-228185532	0.416352	0.2642	atcttgtggaaaggacgaaacaccgACTCGCACCCGGCAGCGCCTgtttagagacgagcctctatacttactcgtctcaaccgATACAATAGACCCCAGAGCAgtttaagagctatgctggaaacagc
HUB-30	chr2:228180284-228185284	0.4658	12	TTTGCTATCCCCGCAGCGAA	chr2:228180232-228180254	0.859777	TGTTACAGAGAGCACATAAT	chr2:228185383-228185405	0.277881	0.210006	atcttgtggaaaggacgaaacaccgTTTGCTATCCCCGCAGCGAAgtttagagacgagcctctatacttactcgtctcaaccgTGTTACAGAGAGCACATAATgtttaagagctatgctggaaacagc
HUB-30	chr2:228180284-228185284	0.4658	13	CCTTAAGCGTCCCTTCGCTG	chr2:228180242-228180264	1	TCAATTACTTCAGTCCTCCA	chr2:228184525-228184547	0.300817	0.231252	atcttgtggaaaggacgaaacaccgCCTTAAGCGTCCCTTCGCTGgtttagagacgagcctctatacttactcgtctcaaccgTCAATTACTTCAGTCCTCCAgtttaagagctatgctggaaacagc
HUB-30	chr2:228180284-228185284	0.4658	14	TTGCGCTCTTTGCGCTCGCT	chr2:228180683-228180705	1	TGTTACAGAGAGCACATAAT	chr2:228185383-228185405	0.277881	0.217454	atcttgtggaaaggacgaaacaccgTTGCGCTCTTTGCGCTCGCTgtttagagacgagcctctatacttactcgtctcaaccgTGTTACAGAGAGCACATAATgtttaagagctatgctggaaacagc
HUB-30	chr2:228180284-228185284	0.4658	15	GTGGCGTCCGTGACCTACCC	chr2:228180907-228180929	0.9625	TGTTTAACCCATAGTAAAGG	chr2:228185164-228185186	0.305043	0.231632	atcttgtggaaaggacgaaacaccgGTGGCGTCCGTGACCTACCCgtttagagacgagcctctatacttactcgtctcaaccgTGTTTAACCCATAGTAAAGGgtttaagagctatgctggaaacagc
HUB-30	chr2:228180284-228185284	0.4658	16	CCGATTTACCCAGACATTTA	chr2:228180749-228180771	0.730962	ATACAATAGACCCCAGAGCA	chr2:228185510-228185532	0.416352	0.265261	atcttgtggaaaggacgaaacaccgCCGATTTACCCAGACATTTAgtttagagacgagcctctatacttactcgtctcaaccgATACAATAGACCCCAGAGCAgtttaagagctatgctggaaacagc
HUB-30	chr2:228180284-228185284	0.4658	17	GGGGGTACTTTGCCCTAGCC	chr2:228181153-228181175	0.736819	GAGGTCCCCTCTTTGACCTA	chr2:228186042-228186064	0.394326	0.256861	atcttgtggaaaggacgaaacaccgGGGGGTACTTTGCCCTAGCCgtttagagacgagcctctatacttactcgtctcaaccgGAGGTCCCCTCTTTGACCTAgtttaagagctatgctggaaacagc
HUB-30	chr2:228180284-228185284	0.4658	18	TCCGTGACCTACCCCGGTGT	chr2:228180913-228180935	0.722521	ATACAATAGACCCCAGAGCA	chr2:228185510-228185532	0.416352	0.264141	atcttgtggaaaggacgaaacaccgTCCGTGACCTACCCCGGTGTgtttagagacgagcctctatacttactcgtctcaaccgATACAATAGACCCCAGAGCAgtttaagagctatgctggaaacagc
HUB-30	chr2:228180284-228185284	0.4658	19	TAGGTCACGGACGCCACCCC	chr2:228180901-228180923	0.845411	TGTTACAGAGAGCACATAAT	chr2:228185383-228185405	0.277881	0.209138	atcttgtggaaaggacgaaacaccgTAGGTCACGGACGCCACCCCgtttagagacgagcctctatacttactcgtctcaaccgTGTTACAGAGAGCACATAATgtttaagagctatgctggaaacagc
HUB-30	chr2:228180284-228185284	0.4658	20	GTCTGGGTAAATCGGGGCGG	chr2:228180741-228180763	1	TGTTTAACCCATAGTAAAGG	chr2:228185164-228185186	0.305043	0.233742	atcttgtggaaaggacgaaacaccgGTCTGGGTAAATCGGGGCGGgtttagagacgagcctctatacttactcgtctcaaccgTGTTTAACCCATAGTAAAGGgtttaagagctatgctggaaacagc
HUB-31	chr2:228895284-228900284	0.4352	1	CCATCAAGAGGTAACATGTG	chr2:228895565-228895587	0.618509	GTGTCCAGATCAGATCTAGC	chr2:228900662-228900684	0.695545	0.327385	atcttgtggaaaggacgaaacaccgCCATCAAGAGGTAACATGTGgtttagagacgagcctctatacttactcgtctcaaccgGTGTCCAGATCAGATCTAGCgtttaagagctatgctggaaacagc
HUB-31	chr2:228895284-228900284	0.4352	2	TGCTCCGTGTTGACTCTTCA	chr2:228894921-228894943	0.601876	TGTGCTAGAAGAGACGCCTG	chr2:228899353-228899375	0.646934	0.311796	atcttgtggaaaggacgaaacaccgTGCTCCGTGTTGACTCTTCAgtttagagacgagcctctatacttactcgtctcaaccgTGTGCTAGAAGAGACGCCTGgtttaagagctatgctggaaacagc
HUB-31	chr2:228895284-228900284	0.4352	3	TCATCCGTATTGCTTCTTGA	chr2:228895364-228895386	0.599044	GGACACTCTCTGTTTGTGAA	chr2:228900757-228900779	0.518534	0.277944	atcttgtggaaaggacgaaacaccgTCATCCGTATTGCTTCTTGAgtttagagacgagcctctatacttactcgtctcaaccgGGACACTCTCTGTTTGTGAAgtttaagagctatgctggaaacagc
HUB-31	chr2:228895284-228900284	0.4352	4	AGCGAAGAGAGTCTACCATC	chr2:228894970-228894992	0.569153	GGGCTATGTGATTTGGCTTC	chr2:228900719-228900741	0.472419	0.258147	atcttgtggaaaggacgaaacaccgAGCGAAGAGAGTCTACCATCgtttagagacgagcctctatacttactcgtctcaaccgGGGCTATGTGATTTGGCTTCgtttaagagctatgctggaaacagc
HUB-31	chr2:228895284-228900284	0.4352	5	GTATGCCACAAGAGGCAACA	chr2:228895953-228895975	0.514114	TCCACCTGCTAGATCTGATC	chr2:228900666-228900688	0.467447	0.244836	atcttgtggaaaggacgaaacaccgGTATGCCACAAGAGGCAACAgtttagagacgagcctctatacttactcgtctcaaccgTCCACCTGCTAGATCTGATCgtttaagagctatgctggaaacagc
HUB-31	chr2:228895284-228900284	0.4352	6	TACAGAGGGTGTGCCACTGA	chr2:228895180-228895202	0.496808	AATGCCTATTGTGCCATGTG	chr2:228900283-228900305	0.462379	0.239488	atcttgtggaaaggacgaaacaccgTACAGAGGGTGTGCCACTGAgtttagagacgagcctctatacttactcgtctcaaccgAATGCCTATTGTGCCATGTGgtttaagagctatgctggaaacagc
HUB-31	chr2:228895284-228900284	0.4352	7	CTATTGCTAAGGGTACATTG	chr2:228894995-228895017	0.491314	GTTTCCCCTCTGCTGACAAA	chr2:228900361-228900383	0.447323	0.234144	atcttgtggaaaggacgaaacaccgCTATTGCTAAGGGTACATTGgtttagagacgagcctctatacttactcgtctcaaccgGTTTCCCCTCTGCTGACAAAgtttaagagctatgctggaaacagc
HUB-31	chr2:228895284-228900284	0.4352	8	GTGTACCATTTAGAGGTAAC	chr2:228894729-228894751	0.490686	TCAGCTCAGAATAGAAAGCG	chr2:228900177-228900199	0.433422	0.23014	atcttgtggaaaggacgaaacaccgGTGTACCATTTAGAGGTAACgtttagagacgagcctctatacttactcgtctcaaccgTCAGCTCAGAATAGAAAGCGgtttaagagctatgctggaaacagc
HUB-31	chr2:228895284-228900284	0.4352	9	CCTTCCATGTTGCCTATTCA	chr2:228895778-228895800	0.472938	GTTCTAAGGGTAAAGTTAGA	chr2:228899694-228899716	0.430652	0.225403	atcttgtggaaaggacgaaacaccgCCTTCCATGTTGCCTATTCAgtttagagacgagcctctatacttactcgtctcaaccgGTTCTAAGGGTAAAGTTAGAgtttaagagctatgctggaaacagc
HUB-31	chr2:228895284-228900284	0.4352	10	TGTGCCACTGAGGGGCAACA	chr2:228895171-228895193	0.472364	ATCATCTGGGCATTCACCTC	chr2:228899369-228899391	0.428038	0.224555	atcttgtggaaaggacgaaacaccgTGTGCCACTGAGGGGCAACAgtttagagacgagcctctatacttactcgtctcaaccgATCATCTGGGCATTCACCTCgtttaagagctatgctggaaacagc
HUB-31	chr2:228895284-228900284	0.4352	11	GAGTAGGTGTACCACCAAAA	chr2:228895993-228896015	0.449758	CATTAGGGACACTCTGTGCC	chr2:228900593-228900615	0.42753	0.219181	atcttgtggaaaggacgaaacaccgGAGTAGGTGTACCACCAAAAgtttagagacgagcctctatacttactcgtctcaaccgCATTAGGGACACTCTGTGCCgtttaagagctatgctggaaacagc
HUB-31	chr2:228895284-228900284	0.4352	12	GCCATCAAGAGGTAACATGT	chr2:228895566-228895588	0.440884	TAGATCTGATCTGGACACAA	chr2:228900657-228900679	0.423848	0.216099	atcttgtggaaaggacgaaacaccgGCCATCAAGAGGTAACATGTgtttagagacgagcctctatacttactcgtctcaaccgTAGATCTGATCTGGACACAAgtttaagagctatgctggaaacagc
HUB-31	chr2:228895284-228900284	0.4352	13	TGTAAATTAGCATGCATGGT	chr2:228894612-228894634	0.424994	CTGACAGATTTAGTTGATCT	chr2:228899546-228899568	0.423772	0.212191	atcttgtggaaaggacgaaacaccgTGTAAATTAGCATGCATGGTgtttagagacgagcctctatacttactcgtctcaaccgCTGACAGATTTAGTTGATCTgtttaagagctatgctggaaacagc
HUB-31	chr2:228895284-228900284	0.4352	14	CATCAAGAGGTAACATGTGG	chr2:228895564-228895586	0.422329	TCCAGATCAGATCTAGCAGG	chr2:228900665-228900687	0.40052	0.205568	atcttgtggaaaggacgaaacaccgCATCAAGAGGTAACATGTGGgtttagagacgagcctctatacttactcgtctcaaccgTCCAGATCAGATCTAGCAGGgtttaagagctatgctggaaacagc
HUB-31	chr2:228895284-228900284	0.4352	15	GTAGAGGGTGTGACATCAAT	chr2:228895145-228895167	0.393433	GCCAAATCACATAGCCCAAA	chr2:228900725-228900747	0.386612	0.194996	atcttgtggaaaggacgaaacaccgGTAGAGGGTGTGACATCAATgtttagagacgagcctctatacttactcgtctcaaccgGCCAAATCACATAGCCCAAAgtttaagagctatgctggaaacagc
HUB-31	chr2:228895284-228900284	0.4352	16	GGAAGAGAGTATGCCACAAG	chr2:228895961-228895983	0.379962	GTGCCTGGACCTTGCACATT	chr2:228900578-228900600	0.379161	0.189781	atcttgtggaaaggacgaaacaccgGGAAGAGAGTATGCCACAAGgtttagagacgagcctctatacttactcgtctcaaccgGTGCCTGGACCTTGCACATTgtttaagagctatgctggaaacagc
HUB-31	chr2:228895284-228900284	0.4352	17	CTCAATGTACCCTTAGCAAT	chr2:228894994-228895016	0.379037	GCTTTCTATTCTGAGCTGAA	chr2:228900173-228900195	0.374105	0.188277	atcttgtggaaaggacgaaacaccgCTCAATGTACCCTTAGCAATgtttagagacgagcctctatacttactcgtctcaaccgGCTTTCTATTCTGAGCTGAAgtttaagagctatgctggaaacagc
HUB-31	chr2:228895284-228900284	0.4352	18	TGCCAACAAGAGGTAATGGG	chr2:228895237-228895259	0.376108	GGCACACTATCCATCAATCA	chr2:228899929-228899951	0.356732	0.183082	atcttgtggaaaggacgaaacaccgTGCCAACAAGAGGTAATGGGgtttagagacgagcctctatacttactcgtctcaaccgGGCACACTATCCATCAATCAgtttaagagctatgctggaaacagc
HUB-31	chr2:228895284-228900284	0.4352	19	GAAGAGAGTCTACCATCAGG	chr2:228894967-228894989	0.376073	GTGTCCAGATCAGATCTAGC	chr2:228900662-228900684	0.695545	0.244094	atcttgtggaaaggacgaaacaccgGAAGAGAGTCTACCATCAGGgtttagagacgagcctctatacttactcgtctcaaccgGTGTCCAGATCAGATCTAGCgtttaagagctatgctggaaacagc
HUB-31	chr2:228895284-228900284	0.4352	20	CCCCACATGTTACCTCTTGA	chr2:228895565-228895587	0.374921	TGTGCTAGAAGAGACGCCTG	chr2:228899353-228899375	0.646934	0.237362	atcttgtggaaaggacgaaacaccgCCCCACATGTTACCTCTTGAgtttagagacgagcctctatacttactcgtctcaaccgTGTGCTAGAAGAGACGCCTGgtttaagagctatgctggaaacagc
HUB-32	chr2:229560284-229565284	0.4316	1	ACTCTTGACAATGTCGGGCC	chr2:229560694-229560716	0.915639	CGTTAGGGAGTCCGGGAATC	chr2:229566137-229566159	0.928774	0.46108	atcttgtggaaaggacgaaacaccgACTCTTGACAATGTCGGGCCgtttagagacgagcctctatacttactcgtctcaaccgCGTTAGGGAGTCCGGGAATCgtttaagagctatgctggaaacagc
HUB-32	chr2:229560284-229565284	0.4316	2	CCGAGTTAATGCAAAATCCC	chr2:229560481-229560503	0.908627	CAGATGACTTCATAAACGTT	chr2:229566121-229566143	0.722453	0.402458	atcttgtggaaaggacgaaacaccgCCGAGTTAATGCAAAATCCCgtttagagacgagcctctatacttactcgtctcaaccgCAGATGACTTCATAAACGTTgtttaagagctatgctggaaacagc
HUB-32	chr2:229560284-229565284	0.4316	3	TGCGTTCTGCTTACGTGTAA	chr2:229560829-229560851	0.894309	AATGTACGGCAGGTCCTAAG	chr2:229565129-229565151	0.7	0.392657	atcttgtggaaaggacgaaacaccgTGCGTTCTGCTTACGTGTAAgtttagagacgagcctctatacttactcgtctcaaccgAATGTACGGCAGGTCCTAAGgtttaagagctatgctggaaacagc
HUB-32	chr2:229560284-229565284	0.4316	4	TTTGCATTAACTCGGAGGTG	chr2:229560489-229560511	0.865546	CACTCCTCATATTCGGTGTT	chr2:229565069-229565091	0.678191	0.38025	atcttgtggaaaggacgaaacaccgTTTGCATTAACTCGGAGGTGgtttagagacgagcctctatacttactcgtctcaaccgCACTCCTCATATTCGGTGTTgtttaagagctatgctggaaacagc
HUB-32	chr2:229560284-229565284	0.4316	5	GCAAAGCTAATAAGCCGGTC	chr2:229560609-229560631	0.844156	TTCATAAACGTTAGGGAGTC	chr2:229566129-229566151	0.645657	0.365841	atcttgtggaaaggacgaaacaccgGCAAAGCTAATAAGCCGGTCgtttagagacgagcctctatacttactcgtctcaaccgTTCATAAACGTTAGGGAGTCgtttaagagctatgctggaaacagc
HUB-32	chr2:229560284-229565284	0.4316	6	TGTTAACACCCTTGAGTAAC	chr2:229559776-229559798	0.798419	GCCACCAAACTCAATAAGCC	chr2:229564787-229564809	0.603824	0.34381	atcttgtggaaaggacgaaacaccgTGTTAACACCCTTGAGTAACgtttagagacgagcctctatacttactcgtctcaaccgGCCACCAAACTCAATAAGCCgtttaagagctatgctggaaacagc
HUB-32	chr2:229560284-229565284	0.4316	7	AAATCCAGGGGGATCCTGAC	chr2:229560623-229560645	0.780478	GCCAGTTTCTGAATACCCAT	chr2:229565745-229565767	0.585752	0.334619	atcttgtggaaaggacgaaacaccgAAATCCAGGGGGATCCTGACgtttagagacgagcctctatacttactcgtctcaaccgGCCAGTTTCTGAATACCCATgtttaagagctatgctggaaacagc
HUB-32	chr2:229560284-229565284	0.4316	8	AGAACGCAGTCCAAACCAGG	chr2:229560844-229560866	0.753608	ATAAACACTCAATGTACGGC	chr2:229565119-229565141	0.570191	0.324596	atcttgtggaaaggacgaaacaccgAGAACGCAGTCCAAACCAGGgtttagagacgagcctctatacttactcgtctcaaccgATAAACACTCAATGTACGGCgtttaagagctatgctggaaacagc
HUB-32	chr2:229560284-229565284	0.4316	9	TAAGCCGGTCAGGATCCCCC	chr2:229560619-229560641	0.751867	ATCCAATCACCCACCACATC	chr2:229565977-229565999	0.562989	0.321931	atcttgtggaaaggacgaaacaccgTAAGCCGGTCAGGATCCCCCgtttagagacgagcctctatacttactcgtctcaaccgATCCAATCACCCACCACATCgtttaagagctatgctggaaacagc
HUB-32	chr2:229560284-229565284	0.4316	10	AACCACAAGTAACCTTTAGT	chr2:229561035-229561057	0.668602	AAGATATGGCTACCATTCAT	chr2:229565489-229565511	0.505716	0.287931	atcttgtggaaaggacgaaacaccgAACCACAAGTAACCTTTAGTgtttagagacgagcctctatacttactcgtctcaaccgAAGATATGGCTACCATTCATgtttaagagctatgctggaaacagc
HUB-32	chr2:229560284-229565284	0.4316	11	CTGGGTTCCTAAGTAAAGTA	chr2:229561146-229561168	0.660376	TCATAAACGTTAGGGAGTCC	chr2:229566130-229566152	0.495087	0.282955	atcttgtggaaaggacgaaacaccgCTGGGTTCCTAAGTAAAGTAgtttagagacgagcctctatacttactcgtctcaaccgTCATAAACGTTAGGGAGTCCgtttaagagctatgctggaaacagc
HUB-32	chr2:229560284-229565284	0.4316	12	GACCTTTGGCAACGTTAGCA	chr2:229559514-229559536	0.631944	TCATCTGAAGACCTGATTCC	chr2:229566148-229566170	0.483872	0.274042	atcttgtggaaaggacgaaacaccgGACCTTTGGCAACGTTAGCAgtttagagacgagcctctatacttactcgtctcaaccgTCATCTGAAGACCTGATTCCgtttaagagctatgctggaaacagc
HUB-32	chr2:229560284-229565284	0.4316	13	TCGTGTAATCATTGCCACCC	chr2:229560764-229560786	0.619578	AGTAGATTGAGTTCCACTGA	chr2:229564888-229564910	0.447624	0.259874	atcttgtggaaaggacgaaacaccgTCGTGTAATCATTGCCACCCgtttagagacgagcctctatacttactcgtctcaaccgAGTAGATTGAGTTCCACTGAgtttaagagctatgctggaaacagc
HUB-32	chr2:229560284-229565284	0.4316	14	CTGGTCACACCAACTATCCC	chr2:229560963-229560985	0.61633	TCACAATGCTTGCAATAGCC	chr2:229566208-229566230	0.411728	0.246835	atcttgtggaaaggacgaaacaccgCTGGTCACACCAACTATCCCgtttagagacgagcctctatacttactcgtctcaaccgTCACAATGCTTGCAATAGCCgtttaagagctatgctggaaacagc
HUB-32	chr2:229560284-229565284	0.4316	15	AGGGTGGCAATGATTACACG	chr2:229560766-229560788	0.607519	AAAGGTGTCCTATTATGATG	chr2:229565715-229565737	0.402478	0.242093	atcttgtggaaaggacgaaacaccgAGGGTGGCAATGATTACACGgtttagagacgagcctctatacttactcgtctcaaccgAAAGGTGTCCTATTATGATGgtttaagagctatgctggaaacagc
HUB-32	chr2:229560284-229565284	0.4316	16	GAATACTCTACATGAAATCC	chr2:229560981-229561003	0.590834	CTGCAAACACTCCTCATATT	chr2:229565062-229565084	0.40143	0.239028	atcttgtggaaaggacgaaacaccgGAATACTCTACATGAAATCCgtttagagacgagcctctatacttactcgtctcaaccgCTGCAAACACTCCTCATATTgtttaagagctatgctggaaacagc
HUB-32	chr2:229560284-229565284	0.4316	17	ACTCTTGACAATGTCGGGCC	chr2:229560694-229560716	0.915639	TCACAATGCTTGCAATAGCC	chr2:229566208-229566230	0.411728	0.284017	atcttgtggaaaggacgaaacaccgACTCTTGACAATGTCGGGCCgtttagagacgagcctctatacttactcgtctcaaccgTCACAATGCTTGCAATAGCCgtttaagagctatgctggaaacagc
HUB-32	chr2:229560284-229565284	0.4316	18	GCAAAGCTAATAAGCCGGTC	chr2:229560609-229560631	0.844156	AATGTACGGCAGGTCCTAAG	chr2:229565129-229565151	0.7	0.382675	atcttgtggaaaggacgaaacaccgGCAAAGCTAATAAGCCGGTCgtttagagacgagcctctatacttactcgtctcaaccgAATGTACGGCAGGTCCTAAGgtttaagagctatgctggaaacagc
HUB-32	chr2:229560284-229565284	0.4316	19	AACCACAAGTAACCTTTAGT	chr2:229561035-229561057	0.668602	CTGCAAACACTCCTCATATT	chr2:229565062-229565084	0.40143	0.250831	atcttgtggaaaggacgaaacaccgAACCACAAGTAACCTTTAGTgtttagagacgagcctctatacttactcgtctcaaccgCTGCAAACACTCCTCATATTgtttaagagctatgctggaaacagc
HUB-32	chr2:229560284-229565284	0.4316	20	AGAACGCAGTCCAAACCAGG	chr2:229560844-229560866	0.753608	TCATCTGAAGACCTGATTCC	chr2:229566148-229566170	0.483872	0.294671	atcttgtggaaaggacgaaacaccgAGAACGCAGTCCAAACCAGGgtttagagacgagcctctatacttactcgtctcaaccgTCATCTGAAGACCTGATTCCgtttaagagctatgctggaaacagc
HUB-33	chr3:75285849-75290849	0.4818	1	TTATAGTGGATGCCTGTGCA	chr3:75285002-75285024	0.419137	GTATTGCTATTGGATACTTC	chr3:75290973-75290994	0.443445	0.215474	atcttgtggaaaggacgaaacaccgTTATAGTGGATGCCTGTGCAgtttagagacgagcctctatacttactcgtctcaaccgGTATTGCTATTGGATACTTCgtttaagagctatgctggaaacagc
HUB-33	chr3:75285849-75290849	0.4818	2	GTTAATAATCGTGGTTTCCC	chr3:75285899-75285921	0.38847	GTATTGCTATTGGATACTTC	chr3:75290973-75290994	0.443445	0.207071	atcttgtggaaaggacgaaacaccgGTTAATAATCGTGGTTTCCCgtttagagacgagcctctatacttactcgtctcaaccgGTATTGCTATTGGATACTTCgtttaagagctatgctggaaacagc
HUB-33	chr3:75285849-75290849	0.4818	3	ATGGACTGCAAACATATGCT	chr3:75285954-75285976	0.360836	GTATTGCTATTGGATACTTC	chr3:75290973-75290994	0.443445	0.198949	atcttgtggaaaggacgaaacaccgATGGACTGCAAACATATGCTgtttagagacgagcctctatacttactcgtctcaaccgGTATTGCTATTGGATACTTCgtttaagagctatgctggaaacagc
HUB-33	chr3:75285849-75290849	0.4818	4	TTAATAATCGTGGTTTCCCA	chr3:75285898-75285920	0.324706	GTATTGCTATTGGATACTTC	chr3:75290973-75290994	0.443445	0.187449	atcttgtggaaaggacgaaacaccgTTAATAATCGTGGTTTCCCAgtttagagacgagcctctatacttactcgtctcaaccgGTATTGCTATTGGATACTTCgtttaagagctatgctggaaacagc
HUB-33	chr3:75285849-75290849	0.4818	5	GAGAGTCCCTCACATGTCCA	chr3:75285784-75285806	0.322398	GTATTGCTATTGGATACTTC	chr3:75290973-75290994	0.443445	0.186678	atcttgtggaaaggacgaaacaccgGAGAGTCCCTCACATGTCCAgtttagagacgagcctctatacttactcgtctcaaccgGTATTGCTATTGGATACTTCgtttaagagctatgctggaaacagc
HUB-33	chr3:75285849-75290849	0.4818	6	TAATAATCGTGGTTTCCCAG	chr3:75285897-75285919	0.305337	GTATTGCTATTGGATACTTC	chr3:75290973-75290994	0.443445	0.180827	atcttgtggaaaggacgaaacaccgTAATAATCGTGGTTTCCCAGgtttagagacgagcctctatacttactcgtctcaaccgGTATTGCTATTGGATACTTCgtttaagagctatgctggaaacagc
HUB-33	chr3:75285849-75290849	0.4818	7	TGGACTGCAAACATATGCTA	chr3:75285953-75285975	0.289647	GTATTGCTATTGGATACTTC	chr3:75290973-75290994	0.443445	0.175207	atcttgtggaaaggacgaaacaccgTGGACTGCAAACATATGCTAgtttagagacgagcctctatacttactcgtctcaaccgGTATTGCTATTGGATACTTCgtttaagagctatgctggaaacagc
HUB-33	chr3:75285849-75290849	0.4818	8	GGAGGAAGAGTCTTACCAGC	chr3:75285601-75285623	0.267106	GTATTGCTATTGGATACTTC	chr3:75290973-75290994	0.443445	0.166697	atcttgtggaaaggacgaaacaccgGGAGGAAGAGTCTTACCAGCgtttagagacgagcctctatacttactcgtctcaaccgGTATTGCTATTGGATACTTCgtttaagagctatgctggaaacagc
HUB-34	chr3:75360849-75365849	0.5046	1	CCTCCCTGGATATGACGAAC	chr3:75361590-75361611	0.722848	AAGTTGTACACCCGTCTGTA	chr3:75366827-75366848	0.713073	0.358964	atcttgtggaaaggacgaaacaccgCCTCCCTGGATATGACGAACgtttagagacgagcctctatacttactcgtctcaaccgAAGTTGTACACCCGTCTGTAgtttaagagctatgctggaaacagc
HUB-34	chr3:75360849-75365849	0.5046	2	CCTCCCTGGATATGACGAAC	chr3:75361590-75361611	0.722848	ACCCTTCTGCAGGTTGAGCA	chr3:75364891-75364912	0.430643	0.269867	atcttgtggaaaggacgaaacaccgCCTCCCTGGATATGACGAACgtttagagacgagcctctatacttactcgtctcaaccgACCCTTCTGCAGGTTGAGCAgtttaagagctatgctggaaacagc
HUB-34	chr3:75360849-75365849	0.5046	3	CCTCCCTGGATATGACGAAC	chr3:75361590-75361611	0.722848	GAAGTGTACACCCCCTTGTG	chr3:75366536-75366557	0.406788	0.260301	atcttgtggaaaggacgaaacaccgCCTCCCTGGATATGACGAACgtttagagacgagcctctatacttactcgtctcaaccgGAAGTGTACACCCCCTTGTGgtttaagagctatgctggaaacagc
HUB-34	chr3:75360849-75365849	0.5046	4	CCTCCCTGGATATGACGAAC	chr3:75361590-75361611	0.722848	AACCCTTCTGCAGGTTGAGC	chr3:75364890-75364911	0.364658	0.242383	atcttgtggaaaggacgaaacaccgCCTCCCTGGATATGACGAACgtttagagacgagcctctatacttactcgtctcaaccgAACCCTTCTGCAGGTTGAGCgtttaagagctatgctggaaacagc
HUB-34	chr3:75360849-75365849	0.5046	5	TCAGGGCTGAACACCCCCCG	chr3:75360129-75360150	0.566711	AAGTTGTACACCCGTCTGTA	chr3:75366827-75366848	0.713073	0.315761	atcttgtggaaaggacgaaacaccgTCAGGGCTGAACACCCCCCGgtttagagacgagcctctatacttactcgtctcaaccgAAGTTGTACACCCGTCTGTAgtttaagagctatgctggaaacagc
HUB-34	chr3:75360849-75365849	0.5046	6	TCAGGGCTGAACACCCCCCG	chr3:75360129-75360150	0.566711	ACCCTTCTGCAGGTTGAGCA	chr3:75364891-75364912	0.430643	0.244697	atcttgtggaaaggacgaaacaccgTCAGGGCTGAACACCCCCCGgtttagagacgagcctctatacttactcgtctcaaccgACCCTTCTGCAGGTTGAGCAgtttaagagctatgctggaaacagc
HUB-34	chr3:75360849-75365849	0.5046	7	TCAGGGCTGAACACCCCCCG	chr3:75360129-75360150	0.566711	GAAGTGTACACCCCCTTGTG	chr3:75366536-75366557	0.406788	0.236807	atcttgtggaaaggacgaaacaccgTCAGGGCTGAACACCCCCCGgtttagagacgagcctctatacttactcgtctcaaccgGAAGTGTACACCCCCTTGTGgtttaagagctatgctggaaacagc
HUB-34	chr3:75360849-75365849	0.5046	8	TCAGGGCTGAACACCCCCCG	chr3:75360129-75360150	0.566711	AACCCTTCTGCAGGTTGAGC	chr3:75364890-75364911	0.364658	0.221884	atcttgtggaaaggacgaaacaccgTCAGGGCTGAACACCCCCCGgtttagagacgagcctctatacttactcgtctcaaccgAACCCTTCTGCAGGTTGAGCgtttaagagctatgctggaaacagc
HUB-34	chr3:75360849-75365849	0.5046	9	GATATGACGAACAGGATCAT	chr3:75361582-75361603	0.442536	AAGTTGTACACCCGTCTGTA	chr3:75366827-75366848	0.713073	0.273069	atcttgtggaaaggacgaaacaccgGATATGACGAACAGGATCATgtttagagacgagcctctatacttactcgtctcaaccgAAGTTGTACACCCGTCTGTAgtttaagagctatgctggaaacagc
HUB-34	chr3:75360849-75365849	0.5046	10	GATATGACGAACAGGATCAT	chr3:75361582-75361603	0.442536	ACCCTTCTGCAGGTTGAGCA	chr3:75364891-75364912	0.430643	0.218254	atcttgtggaaaggacgaaacaccgGATATGACGAACAGGATCATgtttagagacgagcctctatacttactcgtctcaaccgACCCTTCTGCAGGTTGAGCAgtttaagagctatgctggaaacagc
HUB-34	chr3:75360849-75365849	0.5046	11	GATATGACGAACAGGATCAT	chr3:75361582-75361603	0.442536	GAAGTGTACACCCCCTTGTG	chr3:75366536-75366557	0.406788	0.211955	atcttgtggaaaggacgaaacaccgGATATGACGAACAGGATCATgtttagagacgagcctctatacttactcgtctcaaccgGAAGTGTACACCCCCTTGTGgtttaagagctatgctggaaacagc
HUB-34	chr3:75360849-75365849	0.5046	12	GATATGACGAACAGGATCAT	chr3:75361582-75361603	0.442536	AACCCTTCTGCAGGTTGAGC	chr3:75364890-75364911	0.364658	0.19992	atcttgtggaaaggacgaaacaccgGATATGACGAACAGGATCATgtttagagacgagcctctatacttactcgtctcaaccgAACCCTTCTGCAGGTTGAGCgtttaagagctatgctggaaacagc
HUB-35	chr3:75390849-75395849	0.5068	1	AGGTTAAGCTATCTTCCTTC	chr3:75391637-75391658	0.305458	CCGTGGGCTGACGTGGCTTC	chr3:75396416-75396438	0.708861	0.213471	atcttgtggaaaggacgaaacaccgAGGTTAAGCTATCTTCCTTCgtttagagacgagcctctatacttactcgtctcaaccgCCGTGGGCTGACGTGGCTTCgtttaagagctatgctggaaacagc
HUB-35	chr3:75390849-75395849	0.5068	2	AGGTTAAGCTATCTTCCTTC	chr3:75391637-75391658	0.305458	GGCACCACGAGACAGCTGCT	chr3:75395802-75395824	0.687028	0.211447	atcttgtggaaaggacgaaacaccgAGGTTAAGCTATCTTCCTTCgtttagagacgagcctctatacttactcgtctcaaccgGGCACCACGAGACAGCTGCTgtttaagagctatgctggaaacagc
HUB-35	chr3:75390849-75395849	0.5068	3	AGGTTAAGCTATCTTCCTTC	chr3:75391637-75391658	0.305458	TGGTCCGAGCAACAGGCCCC	chr3:75395767-75395789	0.627495	0.205448	atcttgtggaaaggacgaaacaccgAGGTTAAGCTATCTTCCTTCgtttagagacgagcctctatacttactcgtctcaaccgTGGTCCGAGCAACAGGCCCCgtttaagagctatgctggaaacagc
HUB-35	chr3:75390849-75395849	0.5068	4	AGGTTAAGCTATCTTCCTTC	chr3:75391637-75391658	0.305458	AGCACTGGTTCTCGGCCTCA	chr3:75396561-75396583	0.574253	0.199395	atcttgtggaaaggacgaaacaccgAGGTTAAGCTATCTTCCTTCgtttagagacgagcctctatacttactcgtctcaaccgAGCACTGGTTCTCGGCCTCAgtttaagagctatgctggaaacagc
HUB-35	chr3:75390849-75395849	0.5068	5	AGGTTAAGCTATCTTCCTTC	chr3:75391637-75391658	0.305458	CCGAGGATTGGGAATCCCCG	chr3:75396356-75396378	0.565059	0.198275	atcttgtggaaaggacgaaacaccgAGGTTAAGCTATCTTCCTTCgtttagagacgagcctctatacttactcgtctcaaccgCCGAGGATTGGGAATCCCCGgtttaagagctatgctggaaacagc
HUB-35	chr3:75390849-75395849	0.5068	6	AGGTTAAGCTATCTTCCTTC	chr3:75391637-75391658	0.305458	TGGGCGCGAGGCGCGAGGAT	chr3:75396083-75396105	0.550201	0.196414	atcttgtggaaaggacgaaacaccgAGGTTAAGCTATCTTCCTTCgtttagagacgagcctctatacttactcgtctcaaccgTGGGCGCGAGGCGCGAGGATgtttaagagctatgctggaaacagc
HUB-35	chr3:75390849-75395849	0.5068	7	AGGTTAAGCTATCTTCCTTC	chr3:75391637-75391658	0.305458	TCGGCGACCCCTGCTCAATG	chr3:75396375-75396397	0.543046	0.195494	atcttgtggaaaggacgaaacaccgAGGTTAAGCTATCTTCCTTCgtttagagacgagcctctatacttactcgtctcaaccgTCGGCGACCCCTGCTCAATGgtttaagagctatgctggaaacagc
HUB-35	chr3:75390849-75395849	0.5068	8	AGGTTAAGCTATCTTCCTTC	chr3:75391637-75391658	0.305458	AACGGTTAGGACCAGTGAGC	chr3:75395733-75395755	0.53446	0.19437	atcttgtggaaaggacgaaacaccgAGGTTAAGCTATCTTCCTTCgtttagagacgagcctctatacttactcgtctcaaccgAACGGTTAGGACCAGTGAGCgtttaagagctatgctggaaacagc
HUB-35	chr3:75390849-75395849	0.5068	9	AGGTTAAGCTATCTTCCTTC	chr3:75391637-75391658	0.305458	CCTTAGCTGGTCCGAGCAAC	chr3:75395760-75395782	0.524125	0.192986	atcttgtggaaaggacgaaacaccgAGGTTAAGCTATCTTCCTTCgtttagagacgagcctctatacttactcgtctcaaccgCCTTAGCTGGTCCGAGCAACgtttaagagctatgctggaaacagc
HUB-35	chr3:75390849-75395849	0.5068	10	AGGTTAAGCTATCTTCCTTC	chr3:75391637-75391658	0.305458	CCTTCACCCAAGTCGTGTGA	chr3:75396616-75396638	0.474154	0.185777	atcttgtggaaaggacgaaacaccgAGGTTAAGCTATCTTCCTTCgtttagagacgagcctctatacttactcgtctcaaccgCCTTCACCCAAGTCGTGTGAgtttaagagctatgctggaaacagc
HUB-35	chr3:75390849-75395849	0.5068	11	AGGTTAAGCTATCTTCCTTC	chr3:75391637-75391658	0.305458	CATCACACGACTTGGGTGAA	chr3:75396615-75396637	0.469085	0.184994	atcttgtggaaaggacgaaacaccgAGGTTAAGCTATCTTCCTTCgtttagagacgagcctctatacttactcgtctcaaccgCATCACACGACTTGGGTGAAgtttaagagctatgctggaaacagc
HUB-35	chr3:75390849-75395849	0.5068	12	AGGTTAAGCTATCTTCCTTC	chr3:75391637-75391658	0.305458	CGTCATGATATGTTAACAGA	chr3:75395403-75395425	0.463831	0.184171	atcttgtggaaaggacgaaacaccgAGGTTAAGCTATCTTCCTTCgtttagagacgagcctctatacttactcgtctcaaccgCGTCATGATATGTTAACAGAgtttaagagctatgctggaaacagc
HUB-35	chr3:75390849-75395849	0.5068	13	AGGTTAAGCTATCTTCCTTC	chr3:75391637-75391658	0.305458	CTGCAGCCGCCACATTGAGC	chr3:75396384-75396406	0.458759	0.183366	atcttgtggaaaggacgaaacaccgAGGTTAAGCTATCTTCCTTCgtttagagacgagcctctatacttactcgtctcaaccgCTGCAGCCGCCACATTGAGCgtttaagagctatgctggaaacagc
HUB-35	chr3:75390849-75395849	0.5068	14	AGGTTAAGCTATCTTCCTTC	chr3:75391637-75391658	0.305458	GCTAAGGTGCGCCTGCTCAC	chr3:75395744-75395766	0.443543	0.180886	atcttgtggaaaggacgaaacaccgAGGTTAAGCTATCTTCCTTCgtttagagacgagcctctatacttactcgtctcaaccgGCTAAGGTGCGCCTGCTCACgtttaagagctatgctggaaacagc
HUB-35	chr3:75390849-75395849	0.5068	15	AGGTTAAGCTATCTTCCTTC	chr3:75391637-75391658	0.305458	GGCGACGCAGTGACGAAGCA	chr3:75396043-75396065	0.436274	0.179665	atcttgtggaaaggacgaaacaccgAGGTTAAGCTATCTTCCTTCgtttagagacgagcctctatacttactcgtctcaaccgGGCGACGCAGTGACGAAGCAgtttaagagctatgctggaaacagc
HUB-35	chr3:75390849-75395849	0.5068	16	AGGTTAAGCTATCTTCCTTC	chr3:75391637-75391658	0.305458	GCAGCCGCCACATTGAGCAG	chr3:75396382-75396404	0.425302	0.177777	atcttgtggaaaggacgaaacaccgAGGTTAAGCTATCTTCCTTCgtttagagacgagcctctatacttactcgtctcaaccgGCAGCCGCCACATTGAGCAGgtttaagagctatgctggaaacagc
HUB-35	chr3:75390849-75395849	0.5068	17	AGGTTAAGCTATCTTCCTTC	chr3:75391637-75391658	0.305458	CCTGTTGCTCGGACCAGCTA	chr3:75395760-75395782	0.417967	0.176482	atcttgtggaaaggacgaaacaccgAGGTTAAGCTATCTTCCTTCgtttagagacgagcctctatacttactcgtctcaaccgCCTGTTGCTCGGACCAGCTAgtttaagagctatgctggaaacagc
HUB-35	chr3:75390849-75395849	0.5068	18	AGGTTAAGCTATCTTCCTTC	chr3:75391637-75391658	0.305458	GGGCGACGCAGTGACGAAGC	chr3:75396044-75396066	0.411621	0.175341	atcttgtggaaaggacgaaacaccgAGGTTAAGCTATCTTCCTTCgtttagagacgagcctctatacttactcgtctcaaccgGGGCGACGCAGTGACGAAGCgtttaagagctatgctggaaacagc
HUB-35	chr3:75390849-75395849	0.5068	19	AGGTTAAGCTATCTTCCTTC	chr3:75391637-75391658	0.305458	ATGGGCGCGAGGCGCGAGGA	chr3:75396082-75396104	0.410802	0.175192	atcttgtggaaaggacgaaacaccgAGGTTAAGCTATCTTCCTTCgtttagagacgagcctctatacttactcgtctcaaccgATGGGCGCGAGGCGCGAGGAgtttaagagctatgctggaaacagc
HUB-36	chr3:75440849-75445849	0.4824	1	TTTCCTGAGAGACTCTCGCT	chr3:75440809-75440830	0.386643	GTGGGCTACAGCTCGTAGCG	chr3:75446264-75446285	0.73913	0.253852	atcttgtggaaaggacgaaacaccgTTTCCTGAGAGACTCTCGCTgtttagagacgagcctctatacttactcgtctcaaccgGTGGGCTACAGCTCGTAGCGgtttaagagctatgctggaaacagc
HUB-36	chr3:75440849-75445849	0.4824	2	TTTCCTGAGAGACTCTCGCT	chr3:75440809-75440830	0.386643	TGGGCTACAGCTCGTAGCGT	chr3:75446265-75446286	0.621821	0.238405	atcttgtggaaaggacgaaacaccgTTTCCTGAGAGACTCTCGCTgtttagagacgagcctctatacttactcgtctcaaccgTGGGCTACAGCTCGTAGCGTgtttaagagctatgctggaaacagc
HUB-36	chr3:75440849-75445849	0.4824	3	CGACCGAGCGAGAGTCTCTC	chr3:75440806-75440827	0.282809	GTGGGCTACAGCTCGTAGCG	chr3:75446264-75446285	0.73913	0.204545	atcttgtggaaaggacgaaacaccgCGACCGAGCGAGAGTCTCTCgtttagagacgagcctctatacttactcgtctcaaccgGTGGGCTACAGCTCGTAGCGgtttaagagctatgctggaaacagc
HUB-36	chr3:75440849-75445849	0.4824	4	CGACCGAGCGAGAGTCTCTC	chr3:75440806-75440827	0.282809	TGGGCTACAGCTCGTAGCGT	chr3:75446265-75446286	0.621821	0.194396	atcttgtggaaaggacgaaacaccgCGACCGAGCGAGAGTCTCTCgtttagagacgagcctctatacttactcgtctcaaccgTGGGCTACAGCTCGTAGCGTgtttaagagctatgctggaaacagc
HUB-36	chr3:75440849-75445849	0.4824	5	GGCCCACTGCACTGCAAAGC	chr3:75440898-75440919	0.281196	GTGGGCTACAGCTCGTAGCG	chr3:75446264-75446285	0.73913	0.2037	atcttgtggaaaggacgaaacaccgGGCCCACTGCACTGCAAAGCgtttagagacgagcctctatacttactcgtctcaaccgGTGGGCTACAGCTCGTAGCGgtttaagagctatgctggaaacagc
HUB-36	chr3:75440849-75445849	0.4824	6	GGCCCACTGCACTGCAAAGC	chr3:75440898-75440919	0.281196	TGGGCTACAGCTCGTAGCGT	chr3:75446265-75446286	0.621821	0.193633	atcttgtggaaaggacgaaacaccgGGCCCACTGCACTGCAAAGCgtttagagacgagcctctatacttactcgtctcaaccgTGGGCTACAGCTCGTAGCGTgtttaagagctatgctggaaacagc
HUB-37	chr3:78325850-78330850	0.4268	1	TACAGCCCTAGACCCAAAAT	chr3:78325859-78325880	0.694512	CTTACAAGCCGCGGCTTCTG	chr3:78331773-78331795	1	0.40986	atcttgtggaaaggacgaaacaccgTACAGCCCTAGACCCAAAATgtttagagacgagcctctatacttactcgtctcaaccgCTTACAAGCCGCGGCTTCTGgtttaagagctatgctggaaacagc
HUB-37	chr3:78325850-78330850	0.4268	2	GTTGAACAGTCCGATTTCAG	chr3:78326163-78326184	0.422849	GGCTTACAAGCCGCGGCTTC	chr3:78331771-78331793	0.929577	0.290641	atcttgtggaaaggacgaaacaccgGTTGAACAGTCCGATTTCAGgtttagagacgagcctctatacttactcgtctcaaccgGGCTTACAAGCCGCGGCTTCgtttaagagctatgctggaaacagc
HUB-37	chr3:78325850-78330850	0.4268	3	TGAACAGTCCGATTTCAGTG	chr3:78326161-78326182	0.352486	GCTTACAAGCCGCGGCTTCT	chr3:78331772-78331794	0.882137	0.251851	atcttgtggaaaggacgaaacaccgTGAACAGTCCGATTTCAGTGgtttagagacgagcctctatacttactcgtctcaaccgGCTTACAAGCCGCGGCTTCTgtttaagagctatgctggaaacagc
HUB-37	chr3:78325850-78330850	0.4268	4	CTAGACCCAAAATTGGAATC	chr3:78325866-78325887	0.295263	GGCTCGTACGTGGGCCTGTT	chr3:78330916-78330938	0.592757	0.197089	atcttgtggaaaggacgaaacaccgCTAGACCCAAAATTGGAATCgtttagagacgagcctctatacttactcgtctcaaccgGGCTCGTACGTGGGCCTGTTgtttaagagctatgctggaaacagc
HUB-37	chr3:78325850-78330850	0.4268	5	TACAGCCCTAGACCCAAAAT	chr3:78325859-78325880	0.694512	TGATGATTATGCTATGCTTG	chr3:78330488-78330510	0.292366	0.205752	atcttgtggaaaggacgaaacaccgTACAGCCCTAGACCCAAAATgtttagagacgagcctctatacttactcgtctcaaccgTGATGATTATGCTATGCTTGgtttaagagctatgctggaaacagc
HUB-37	chr3:78325850-78330850	0.4268	6	TGAACAGTCCGATTTCAGTG	chr3:78326161-78326182	0.352486	CAATGCAGGAATGTCCTAAC	chr3:78330902-78330924	0.505735	0.207714	atcttgtggaaaggacgaaacaccgTGAACAGTCCGATTTCAGTGgtttagagacgagcctctatacttactcgtctcaaccgCAATGCAGGAATGTCCTAACgtttaagagctatgctggaaacagc
HUB-37	chr3:78325850-78330850	0.4268	7	CTAGACCCAAAATTGGAATC	chr3:78325866-78325887	0.295263	GGACAAGTGTTTATTGTACA	chr3:78330462-78330484	0.338192	0.157637	atcttgtggaaaggacgaaacaccgCTAGACCCAAAATTGGAATCgtttagagacgagcctctatacttactcgtctcaaccgGGACAAGTGTTTATTGTACAgtttaagagctatgctggaaacagc
HUB-37	chr3:78325850-78330850	0.4268	8	GTTGAACAGTCCGATTTCAG	chr3:78326163-78326184	0.422849	CAATGCAGGAATGTCCTAAC	chr3:78330902-78330924	0.505735	0.230296	atcttgtggaaaggacgaaacaccgGTTGAACAGTCCGATTTCAGgtttagagacgagcctctatacttactcgtctcaaccgCAATGCAGGAATGTCCTAACgtttaagagctatgctggaaacagc
HUB-37	chr3:78325850-78330850	0.4268	9	TGAACAGTCCGATTTCAGTG	chr3:78326161-78326182	0.352486	GGCTTACAAGCCGCGGCTTC	chr3:78331771-78331793	0.929577	0.255575	atcttgtggaaaggacgaaacaccgTGAACAGTCCGATTTCAGTGgtttagagacgagcctctatacttactcgtctcaaccgGGCTTACAAGCCGCGGCTTCgtttaagagctatgctggaaacagc
HUB-37	chr3:78325850-78330850	0.4268	10	TGAACAGTCCGATTTCAGTG	chr3:78326161-78326182	0.352486	GGCTCGTACGTGGGCCTGTT	chr3:78330916-78330938	0.592757	0.221042	atcttgtggaaaggacgaaacaccgTGAACAGTCCGATTTCAGTGgtttagagacgagcctctatacttactcgtctcaaccgGGCTCGTACGTGGGCCTGTTgtttaagagctatgctggaaacagc
HUB-37	chr3:78325850-78330850	0.4268	11	TGAACAGTCCGATTTCAGTG	chr3:78326161-78326182	0.352486	AACAACGAAATTCCCAATTC	chr3:78329932-78329954	0.290711	0.159316	atcttgtggaaaggacgaaacaccgTGAACAGTCCGATTTCAGTGgtttagagacgagcctctatacttactcgtctcaaccgAACAACGAAATTCCCAATTCgtttaagagctatgctggaaacagc
HUB-37	chr3:78325850-78330850	0.4268	12	TGAACAGTCCGATTTCAGTG	chr3:78326161-78326182	0.352486	TTCTGCAGGCTTACAAGCCG	chr3:78331764-78331786	0.428849	0.193468	atcttgtggaaaggacgaaacaccgTGAACAGTCCGATTTCAGTGgtttagagacgagcctctatacttactcgtctcaaccgTTCTGCAGGCTTACAAGCCGgtttaagagctatgctggaaacagc
HUB-37	chr3:78325850-78330850	0.4268	13	TGAACAGTCCGATTTCAGTG	chr3:78326161-78326182	0.352486	CATGATCCCTACCTCCCCCC	chr3:78330596-78330618	0.283883	0.157243	atcttgtggaaaggacgaaacaccgTGAACAGTCCGATTTCAGTGgtttagagacgagcctctatacttactcgtctcaaccgCATGATCCCTACCTCCCCCCgtttaagagctatgctggaaacagc
HUB-37	chr3:78325850-78330850	0.4268	14	TGAACAGTCCGATTTCAGTG	chr3:78326161-78326182	0.352486	TCTGCTTATTTCACCAGAAT	chr3:78329919-78329941	0.361293	0.178417	atcttgtggaaaggacgaaacaccgTGAACAGTCCGATTTCAGTGgtttagagacgagcctctatacttactcgtctcaaccgTCTGCTTATTTCACCAGAATgtttaagagctatgctggaaacagc
HUB-37	chr3:78325850-78330850	0.4268	15	GTTGAACAGTCCGATTTCAG	chr3:78326163-78326184	0.422849	CTTACAAGCCGCGGCTTCTG	chr3:78331773-78331795	1	0.297185	atcttgtggaaaggacgaaacaccgGTTGAACAGTCCGATTTCAGgtttagagacgagcctctatacttactcgtctcaaccgCTTACAAGCCGCGGCTTCTGgtttaagagctatgctggaaacagc
HUB-37	chr3:78325850-78330850	0.4268	16	TGAACAGTCCGATTTCAGTG	chr3:78326161-78326182	0.352486	ACAGGCCCACGTACGAGCCA	chr3:78330920-78330942	0.495868	0.20603	atcttgtggaaaggacgaaacaccgTGAACAGTCCGATTTCAGTGgtttagagacgagcctctatacttactcgtctcaaccgACAGGCCCACGTACGAGCCAgtttaagagctatgctggaaacagc
HUB-37	chr3:78325850-78330850	0.4268	17	CTAGACCCAAAATTGGAATC	chr3:78325866-78325887	0.295263	GCTTACAAGCCGCGGCTTCT	chr3:78331772-78331794	0.882137	0.221219	atcttgtggaaaggacgaaacaccgCTAGACCCAAAATTGGAATCgtttagagacgagcctctatacttactcgtctcaaccgGCTTACAAGCCGCGGCTTCTgtttaagagctatgctggaaacagc
HUB-37	chr3:78325850-78330850	0.4268	18	GTTGAACAGTCCGATTTCAG	chr3:78326163-78326184	0.422849	TGATGATTATGCTATGCTTG	chr3:78330488-78330510	0.292366	0.172853	atcttgtggaaaggacgaaacaccgGTTGAACAGTCCGATTTCAGgtttagagacgagcctctatacttactcgtctcaaccgTGATGATTATGCTATGCTTGgtttaagagctatgctggaaacagc
HUB-37	chr3:78325850-78330850	0.4268	19	TACAGCCCTAGACCCAAAAT	chr3:78325859-78325880	0.694512	ACAGGCCCACGTACGAGCCA	chr3:78330920-78330942	0.495868	0.289308	atcttgtggaaaggacgaaacaccgTACAGCCCTAGACCCAAAATgtttagagacgagcctctatacttactcgtctcaaccgACAGGCCCACGTACGAGCCAgtttaagagctatgctggaaacagc
HUB-37	chr3:78325850-78330850	0.4268	20	CTAGACCCAAAATTGGAATC	chr3:78325866-78325887	0.295263	AACAACGAAATTCCCAATTC	chr3:78329932-78329954	0.290711	0.146485	atcttgtggaaaggacgaaacaccgCTAGACCCAAAATTGGAATCgtttagagacgagcctctatacttactcgtctcaaccgAACAACGAAATTCCCAATTCgtttaagagctatgctggaaacagc
HUB-38	chr3:80385850-80390850	0.4448	1	GTTACTATGAAAGTACGCTC	chr3:80385895-80385917	1	TTGTGGTCAAATAGACAAAC	chr3:80391674-80391696	0.414669	0.293121	atcttgtggaaaggacgaaacaccgGTTACTATGAAAGTACGCTCgtttagagacgagcctctatacttactcgtctcaaccgTTGTGGTCAAATAGACAAACgtttaagagctatgctggaaacagc
HUB-38	chr3:80385850-80390850	0.4448	2	AAGAGTCTGCGTTAGGGCTC	chr3:80384943-80384965	0.855246	TTGTGGTCAAATAGACAAAC	chr3:80391674-80391696	0.414669	0.279266	atcttgtggaaaggacgaaacaccgAAGAGTCTGCGTTAGGGCTCgtttagagacgagcctctatacttactcgtctcaaccgTTGTGGTCAAATAGACAAACgtttaagagctatgctggaaacagc
HUB-38	chr3:80385850-80390850	0.4448	3	AGTGCACAAGAGTCTGCGTT	chr3:80384950-80384972	0.626316	TTGTGGTCAAATAGACAAAC	chr3:80391674-80391696	0.414669	0.249489	atcttgtggaaaggacgaaacaccgAGTGCACAAGAGTCTGCGTTgtttagagacgagcctctatacttactcgtctcaaccgTTGTGGTCAAATAGACAAACgtttaagagctatgctggaaacagc
HUB-38	chr3:80385850-80390850	0.4448	4	GTGCACAAGAGTCTGCGTTA	chr3:80384949-80384971	0.581034	TTGTGGTCAAATAGACAAAC	chr3:80391674-80391696	0.414669	0.241977	atcttgtggaaaggacgaaacaccgGTGCACAAGAGTCTGCGTTAgtttagagacgagcctctatacttactcgtctcaaccgTTGTGGTCAAATAGACAAACgtttaagagctatgctggaaacagc
HUB-38	chr3:80385850-80390850	0.4448	5	AGCTGAAGGTTAGGTCAATA	chr3:80385002-80385024	0.542385	TTGTGGTCAAATAGACAAAC	chr3:80391674-80391696	0.414669	0.235003	atcttgtggaaaggacgaaacaccgAGCTGAAGGTTAGGTCAATAgtttagagacgagcctctatacttactcgtctcaaccgTTGTGGTCAAATAGACAAACgtttaagagctatgctggaaacagc
HUB-38	chr3:80385850-80390850	0.4448	6	TCAGCTCCGGATGGCTCTAG	chr3:80384985-80385007	0.483683	TTGTGGTCAAATAGACAAAC	chr3:80391674-80391696	0.414669	0.223263	atcttgtggaaaggacgaaacaccgTCAGCTCCGGATGGCTCTAGgtttagagacgagcctctatacttactcgtctcaaccgTTGTGGTCAAATAGACAAACgtttaagagctatgctggaaacagc
HUB-38	chr3:80385850-80390850	0.4448	7	ACCTAACCTTCAGCTCCGGA	chr3:80384994-80385016	0.474036	TTGTGGTCAAATAGACAAAC	chr3:80391674-80391696	0.414669	0.221185	atcttgtggaaaggacgaaacaccgACCTAACCTTCAGCTCCGGAgtttagagacgagcctctatacttactcgtctcaaccgTTGTGGTCAAATAGACAAACgtttaagagctatgctggaaacagc
HUB-38	chr3:80385850-80390850	0.4448	8	TGCAGAATGAAACGTTAAGC	chr3:80386639-80386661	0.465226	TTGTGGTCAAATAGACAAAC	chr3:80391674-80391696	0.414669	0.219248	atcttgtggaaaggacgaaacaccgTGCAGAATGAAACGTTAAGCgtttagagacgagcctctatacttactcgtctcaaccgTTGTGGTCAAATAGACAAACgtttaagagctatgctggaaacagc
HUB-38	chr3:80385850-80390850	0.4448	9	CATGGCATGAGTGGTGATTG	chr3:80385736-80385758	0.461762	TTGTGGTCAAATAGACAAAC	chr3:80391674-80391696	0.414669	0.218475	atcttgtggaaaggacgaaacaccgCATGGCATGAGTGGTGATTGgtttagagacgagcctctatacttactcgtctcaaccgTTGTGGTCAAATAGACAAACgtttaagagctatgctggaaacagc
HUB-38	chr3:80385850-80390850	0.4448	10	AACCTGCTGGTCCTCTAAGC	chr3:80385043-80385065	0.431531	TTGTGGTCAAATAGACAAAC	chr3:80391674-80391696	0.414669	0.211466	atcttgtggaaaggacgaaacaccgAACCTGCTGGTCCTCTAAGCgtttagagacgagcctctatacttactcgtctcaaccgTTGTGGTCAAATAGACAAACgtttaagagctatgctggaaacagc
HUB-38	chr3:80385850-80390850	0.4448	11	CTAGAGCCATCCGGAGCTGA	chr3:80384988-80385010	0.422343	TTGTGGTCAAATAGACAAAC	chr3:80391674-80391696	0.414669	0.209235	atcttgtggaaaggacgaaacaccgCTAGAGCCATCCGGAGCTGAgtttagagacgagcctctatacttactcgtctcaaccgTTGTGGTCAAATAGACAAACgtttaagagctatgctggaaacagc
HUB-38	chr3:80385850-80390850	0.4448	12	TTCAGCTCCGGATGGCTCTA	chr3:80384986-80385008	0.364354	TTGTGGTCAAATAGACAAAC	chr3:80391674-80391696	0.414669	0.193943	atcttgtggaaaggacgaaacaccgTTCAGCTCCGGATGGCTCTAgtttagagacgagcctctatacttactcgtctcaaccgTTGTGGTCAAATAGACAAACgtttaagagctatgctggaaacagc
HUB-38	chr3:80385850-80390850	0.4448	13	AGGTAATGACCAACCACATT	chr3:80385528-80385550	0.349216	TTGTGGTCAAATAGACAAAC	chr3:80391674-80391696	0.414669	0.189569	atcttgtggaaaggacgaaacaccgAGGTAATGACCAACCACATTgtttagagacgagcctctatacttactcgtctcaaccgTTGTGGTCAAATAGACAAACgtttaagagctatgctggaaacagc
HUB-38	chr3:80385850-80390850	0.4448	14	TAGGGAAACCACACCTCCTC	chr3:80385020-80385042	0.338763	TTGTGGTCAAATAGACAAAC	chr3:80391674-80391696	0.414669	0.186446	atcttgtggaaaggacgaaacaccgTAGGGAAACCACACCTCCTCgtttagagacgagcctctatacttactcgtctcaaccgTTGTGGTCAAATAGACAAACgtttaagagctatgctggaaacagc
HUB-38	chr3:80385850-80390850	0.4448	15	ATGGCATAAACTCAGTGCAA	chr3:80385396-80385418	0.337964	TTGTGGTCAAATAGACAAAC	chr3:80391674-80391696	0.414669	0.186204	atcttgtggaaaggacgaaacaccgATGGCATAAACTCAGTGCAAgtttagagacgagcctctatacttactcgtctcaaccgTTGTGGTCAAATAGACAAACgtttaagagctatgctggaaacagc
HUB-38	chr3:80385850-80390850	0.4448	16	GGCAATTGCACATGAAGATT	chr3:80385955-80385977	0.33649	TTGTGGTCAAATAGACAAAC	chr3:80391674-80391696	0.414669	0.185756	atcttgtggaaaggacgaaacaccgGGCAATTGCACATGAAGATTgtttagagacgagcctctatacttactcgtctcaaccgTTGTGGTCAAATAGACAAACgtttaagagctatgctggaaacagc
HUB-38	chr3:80385850-80390850	0.4448	17	GCAAATTGGCACCATCAATG	chr3:80385811-80385833	0.331327	TTGTGGTCAAATAGACAAAC	chr3:80391674-80391696	0.414669	0.184171	atcttgtggaaaggacgaaacaccgGCAAATTGGCACCATCAATGgtttagagacgagcctctatacttactcgtctcaaccgTTGTGGTCAAATAGACAAACgtttaagagctatgctggaaacagc
HUB-38	chr3:80385850-80390850	0.4448	18	TCCGGATGGCTCTAGGGGAG	chr3:80384980-80385002	0.320996	TTGTGGTCAAATAGACAAAC	chr3:80391674-80391696	0.414669	0.180934	atcttgtggaaaggacgaaacaccgTCCGGATGGCTCTAGGGGAGgtttagagacgagcctctatacttactcgtctcaaccgTTGTGGTCAAATAGACAAACgtttaagagctatgctggaaacagc
HUB-39	chr3:82505849-82510849	0.4516	1	GGAACTGACGTGCTCCGGCC	chr3:82505486-82505508	0.965714	TGTGCGCCCAGGGAACGCAA	chr3:82510183-82510205	0.804158	0.438781	atcttgtggaaaggacgaaacaccgGGAACTGACGTGCTCCGGCCgtttagagacgagcctctatacttactcgtctcaaccgTGTGCGCCCAGGGAACGCAAgtttaagagctatgctggaaacagc
HUB-39	chr3:82505849-82510849	0.4516	2	TACGCCGTCCATGGCGGCCA	chr3:82505667-82505689	0.756055	CTGCTGACGCAGATCAGTGA	chr3:82510356-82510378	0.7066	0.365246	atcttgtggaaaggacgaaacaccgTACGCCGTCCATGGCGGCCAgtttagagacgagcctctatacttactcgtctcaaccgCTGCTGACGCAGATCAGTGAgtttaagagctatgctggaaacagc
HUB-39	chr3:82505849-82510849	0.4516	3	AGCCACCAAGTTGGCGGGGT	chr3:82505274-82505296	0.751868	TAACACAGACCATCCATATA	chr3:82511449-82511471	0.679314	0.356876	atcttgtggaaaggacgaaacaccgAGCCACCAAGTTGGCGGGGTgtttagagacgagcctctatacttactcgtctcaaccgTAACACAGACCATCCATATAgtttaagagctatgctggaaacagc
HUB-39	chr3:82505849-82510849	0.4516	4	ATACGCCGTCCATGGCGGCC	chr3:82505668-82505690	0.679755	TGATCTGCGTCAGCAGGTGT	chr3:82510363-82510385	0.665623	0.336307	atcttgtggaaaggacgaaacaccgATACGCCGTCCATGGCGGCCgtttagagacgagcctctatacttactcgtctcaaccgTGATCTGCGTCAGCAGGTGTgtttaagagctatgctggaaacagc
HUB-39	chr3:82505849-82510849	0.4516	5	CACCAGGTGTGCATTGCTTG	chr3:82505513-82505535	0.6763	TTGCAATGTGGCGAACAGCG	chr3:82510037-82510059	0.623074	0.324298	atcttgtggaaaggacgaaacaccgCACCAGGTGTGCATTGCTTGgtttagagacgagcctctatacttactcgtctcaaccgTTGCAATGTGGCGAACAGCGgtttaagagctatgctggaaacagc
HUB-39	chr3:82505849-82510849	0.4516	6	CCGGAGCACGTCAGTTCCCC	chr3:82505481-82505503	0.660938	ACCTGGCTACAGCAGCTGAT	chr3:82510286-82510308	0.598628	0.314121	atcttgtggaaaggacgaaacaccgCCGGAGCACGTCAGTTCCCCgtttagagacgagcctctatacttactcgtctcaaccgACCTGGCTACAGCAGCTGATgtttaagagctatgctggaaacagc
HUB-39	chr3:82505849-82510849	0.4516	7	GTGGAAAGGAGCTGCGGATT	chr3:82505956-82505978	0.660321	ACATGTGCCAGCTCCGTAGG	chr3:82510243-82510265	0.54791	0.299443	atcttgtggaaaggacgaaacaccgGTGGAAAGGAGCTGCGGATTgtttagagacgagcctctatacttactcgtctcaaccgACATGTGCCAGCTCCGTAGGgtttaagagctatgctggaaacagc
HUB-39	chr3:82505849-82510849	0.4516	8	TGGAAAGGAGCTGCGGATTT	chr3:82505957-82505979	0.625378	CCGAGTTTGCTCAGGCTTAC	chr3:82510444-82510466	0.521589	0.284394	atcttgtggaaaggacgaaacaccgTGGAAAGGAGCTGCGGATTTgtttagagacgagcctctatacttactcgtctcaaccgCCGAGTTTGCTCAGGCTTACgtttaagagctatgctggaaacagc
HUB-39	chr3:82505849-82510849	0.4516	9	CAGGCCACCCCAATTGTATA	chr3:82505130-82505152	0.621534	CGGAGTTCTTGTACTGAGTC	chr3:82509960-82509982	0.490811	0.274246	atcttgtggaaaggacgaaacaccgCAGGCCACCCCAATTGTATAgtttagagacgagcctctatacttactcgtctcaaccgCGGAGTTCTTGTACTGAGTCgtttaagagctatgctggaaacagc
HUB-39	chr3:82505849-82510849	0.4516	10	GGTACCTTATACAATTGGGG	chr3:82505126-82505148	0.602598	TTGCCTAGAAACCTATTAGA	chr3:82510635-82510657	0.467388	0.263225	atcttgtggaaaggacgaaacaccgGGTACCTTATACAATTGGGGgtttagagacgagcctctatacttactcgtctcaaccgTTGCCTAGAAACCTATTAGAgtttaagagctatgctggaaacagc
HUB-39	chr3:82505849-82510849	0.4516	11	CCATGTTGTACCTTAGTATC	chr3:82504996-82505018	0.596156	CCTGCTGACGCAGATCAGTG	chr3:82510357-82510379	0.443628	0.254352	atcttgtggaaaggacgaaacaccgCCATGTTGTACCTTAGTATCgtttagagacgagcctctatacttactcgtctcaaccgCCTGCTGACGCAGATCAGTGgtttaagagctatgctggaaacagc
HUB-39	chr3:82505849-82510849	0.4516	12	CAGATACTAAGGTACAACAT	chr3:82504995-82505017	0.588285	CAGGGATCCCATGACAACAA	chr3:82510517-82510539	0.439333	0.251507	atcttgtggaaaggacgaaacaccgCAGATACTAAGGTACAACATgtttagagacgagcctctatacttactcgtctcaaccgCAGGGATCCCATGACAACAAgtttaagagctatgctggaaacagc
HUB-39	chr3:82505849-82510849	0.4516	13	CGCCTCAAGCAATGCACACC	chr3:82505515-82505537	0.578225	ATAACACAGACCATCCATAT	chr3:82511448-82511470	0.438122	0.249258	atcttgtggaaaggacgaaacaccgCGCCTCAAGCAATGCACACCgtttagagacgagcctctatacttactcgtctcaaccgATAACACAGACCATCCATATgtttaagagctatgctggaaacagc
HUB-39	chr3:82505849-82510849	0.4516	14	TGAATCTAGTCCAGATACTA	chr3:82505006-82505028	0.573906	CCTCACTGATCTGCGTCAGC	chr3:82510357-82510379	0.429929	0.245796	atcttgtggaaaggacgaaacaccgTGAATCTAGTCCAGATACTAgtttagagacgagcctctatacttactcgtctcaaccgCCTCACTGATCTGCGTCAGCgtttaagagctatgctggaaacagc
HUB-39	chr3:82505849-82510849	0.4516	15	ACCCCGCCAACTTGGTGGCT	chr3:82505271-82505293	0.573674	CTTGCAATGTGGCGAACAGC	chr3:82510038-82510060	0.421141	0.242857	atcttgtggaaaggacgaaacaccgACCCCGCCAACTTGGTGGCTgtttagagacgagcctctatacttactcgtctcaaccgCTTGCAATGTGGCGAACAGCgtttaagagctatgctggaaacagc
HUB-39	chr3:82505849-82510849	0.4516	16	AGGAGGTCCGGGGGTGTTTA	chr3:82505604-82505626	0.553217	TGCTGACGCAGATCAGTGAG	chr3:82510355-82510377	0.378842	0.224859	atcttgtggaaaggacgaaacaccgAGGAGGTCCGGGGGTGTTTAgtttagagacgagcctctatacttactcgtctcaaccgTGCTGACGCAGATCAGTGAGgtttaagagctatgctggaaacagc
HUB-39	chr3:82505849-82510849	0.4516	17	CATCAATACGCCGTCCATGG	chr3:82505673-82505695	0.543736	GGCACATGTGCCAGCTCCGT	chr3:82510246-82510268	0.36822	0.219544	atcttgtggaaaggacgaaacaccgCATCAATACGCCGTCCATGGgtttagagacgagcctctatacttactcgtctcaaccgGGCACATGTGCCAGCTCCGTgtttaagagctatgctggaaacagc
HUB-39	chr3:82505849-82510849	0.4516	18	CATCATCAATACGCCGTCCA	chr3:82505676-82505698	0.509814	GCCTATCAGCTGCTGTAGCC	chr3:82510287-82510309	0.363499	0.2122	atcttgtggaaaggacgaaacaccgCATCATCAATACGCCGTCCAgtttagagacgagcctctatacttactcgtctcaaccgGCCTATCAGCTGCTGTAGCCgtttaagagctatgctggaaacagc
HUB-39	chr3:82505849-82510849	0.4516	19	TGAATCTAGTCCAGATACTA	chr3:82505006-82505028	0.573906	CGGAGTTCTTGTACTGAGTC	chr3:82509960-82509982	0.490811	0.264558	atcttgtggaaaggacgaaacaccgTGAATCTAGTCCAGATACTAgtttagagacgagcctctatacttactcgtctcaaccgCGGAGTTCTTGTACTGAGTCgtttaagagctatgctggaaacagc
HUB-39	chr3:82505849-82510849	0.4516	20	CACCAGGTGTGCATTGCTTG	chr3:82505513-82505535	0.6763	ATAACACAGACCATCCATAT	chr3:82511448-82511470	0.438122	0.265879	atcttgtggaaaggacgaaacaccgCACCAGGTGTGCATTGCTTGgtttagagacgagcctctatacttactcgtctcaaccgATAACACAGACCATCCATATgtttaagagctatgctggaaacagc
HUB-40	chr3:83500849-83505849	0.4616	1	TCAGCGTAGTCCAGAGTCTA	chr3:83500856-83500878	0.854369	CACATTTAGCTCGTTGCAAA	chr3:83505138-83505160	0.566306	0.340567	atcttgtggaaaggacgaaacaccgTCAGCGTAGTCCAGAGTCTAgtttagagacgagcctctatacttactcgtctcaaccgCACATTTAGCTCGTTGCAAAgtttaagagctatgctggaaacagc
HUB-40	chr3:83500849-83505849	0.4616	2	GGCTCTGAATCACACTTGAC	chr3:83501115-83501137	0.775972	CCAGGTTTCAGTCACCTAAC	chr3:83505175-83505197	0.513479	0.309004	atcttgtggaaaggacgaaacaccgGGCTCTGAATCACACTTGACgtttagagacgagcctctatacttactcgtctcaaccgCCAGGTTTCAGTCACCTAACgtttaagagctatgctggaaacagc
HUB-40	chr3:83500849-83505849	0.4616	3	GGGTTGGCCGTGGCATTATC	chr3:83500092-83500114	0.640244	TGAAACCTGGACTCAATAAG	chr3:83505188-83505210	0.47274	0.271944	atcttgtggaaaggacgaaacaccgGGGTTGGCCGTGGCATTATCgtttagagacgagcctctatacttactcgtctcaaccgTGAAACCTGGACTCAATAAGgtttaagagctatgctggaaacagc
HUB-40	chr3:83500849-83505849	0.4616	4	ACATATAGTATGCCCAGACC	chr3:83501558-83501580	0.588454	AATACTAACTCTATTAGCCC	chr3:83505069-83505091	0.443661	0.252951	atcttgtggaaaggacgaaacaccgACATATAGTATGCCCAGACCgtttagagacgagcctctatacttactcgtctcaaccgAATACTAACTCTATTAGCCCgtttaagagctatgctggaaacagc
HUB-40	chr3:83500849-83505849	0.4616	5	AATACCCTTAAAGGGGGACC	chr3:83500330-83500352	0.572828	TAAAGAGACAACCCCCTACT	chr3:83506826-83506848	0.394418	0.233585	atcttgtggaaaggacgaaacaccgAATACCCTTAAAGGGGGACCgtttagagacgagcctctatacttactcgtctcaaccgTAAAGAGACAACCCCCTACTgtttaagagctatgctggaaacagc
HUB-40	chr3:83500849-83505849	0.4616	6	GCCCCTTCTTGGGAGTTCAT	chr3:83501390-83501412	0.542021	GTAGGCCACTTATTGAGTCC	chr3:83505193-83505215	0.385201	0.225175	atcttgtggaaaggacgaaacaccgGCCCCTTCTTGGGAGTTCATgtttagagacgagcctctatacttactcgtctcaaccgGTAGGCCACTTATTGAGTCCgtttaagagctatgctggaaacagc
HUB-40	chr3:83500849-83505849	0.4616	7	GGAATGTAACATGCAAGCTC	chr3:83501666-83501688	0.530646	CCTGTTAGGTGACTGAAACC	chr3:83505175-83505197	0.325596	0.201784	atcttgtggaaaggacgaaacaccgGGAATGTAACATGCAAGCTCgtttagagacgagcctctatacttactcgtctcaaccgCCTGTTAGGTGACTGAAACCgtttaagagctatgctggaaacagc
HUB-40	chr3:83500849-83505849	0.4616	8	TACATTCCAGGAATTGGCTA	chr3:83501681-83501703	0.524617	TCTACGTATGCGTTTGTTTC	chr3:83506150-83506172	0.283882	0.184204	atcttgtggaaaggacgaaacaccgTACATTCCAGGAATTGGCTAgtttagagacgagcctctatacttactcgtctcaaccgTCTACGTATGCGTTTGTTTCgtttaagagctatgctggaaacagc
HUB-40	chr3:83500849-83505849	0.4616	9	GCCAACCCAGCAATGAGTTC	chr3:83500107-83500129	0.51085	TTCACCACTGTTATGAAACA	chr3:83505450-83505472	0.269258	0.176322	atcttgtggaaaggacgaaacaccgGCCAACCCAGCAATGAGTTCgtttagagacgagcctctatacttactcgtctcaaccgTTCACCACTGTTATGAAACAgtttaagagctatgctggaaacagc
HUB-40	chr3:83500849-83505849	0.4616	10	TACAAACTGGGGATCTAGAA	chr3:83499887-83499909	0.502666	GAAGTTTCCAGATTTAGAAC	chr3:83504880-83504902	0.260709	0.171671	atcttgtggaaaggacgaaacaccgTACAAACTGGGGATCTAGAAgtttagagacgagcctctatacttactcgtctcaaccgGAAGTTTCCAGATTTAGAACgtttaagagctatgctggaaacagc
HUB-40	chr3:83500849-83505849	0.4616	11	ATACCCTTAAAGGGGGACCT	chr3:83500331-83500353	0.486278	TGTTGCAATTCCTCTGTTCC	chr3:83504954-83504976	0.253341	0.166564	atcttgtggaaaggacgaaacaccgATACCCTTAAAGGGGGACCTgtttagagacgagcctctatacttactcgtctcaaccgTGTTGCAATTCCTCTGTTCCgtttaagagctatgctggaaacagc
HUB-40	chr3:83500849-83505849	0.4616	12	GTTGCAAAACCAATGGCCTT	chr3:83501046-83501068	0.480056	CACATTTAGCTCGTTGCAAA	chr3:83505138-83505160	0.566306	0.259813	atcttgtggaaaggacgaaacaccgGTTGCAAAACCAATGGCCTTgtttagagacgagcctctatacttactcgtctcaaccgCACATTTAGCTCGTTGCAAAgtttaagagctatgctggaaacagc
HUB-40	chr3:83500849-83505849	0.4616	13	TGCTAGTACAGTGAGCCCTC	chr3:83501227-83501249	0.459558	CCAGGTTTCAGTCACCTAAC	chr3:83505175-83505197	0.513479	0.242512	atcttgtggaaaggacgaaacaccgTGCTAGTACAGTGAGCCCTCgtttagagacgagcctctatacttactcgtctcaaccgCCAGGTTTCAGTCACCTAACgtttaagagctatgctggaaacagc
HUB-40	chr3:83500849-83505849	0.4616	14	CTTGGACCTCAGAACCTGAC	chr3:83500373-83500395	0.450683	TGAAACCTGGACTCAATAAG	chr3:83505188-83505210	0.47274	0.230724	atcttgtggaaaggacgaaacaccgCTTGGACCTCAGAACCTGACgtttagagacgagcctctatacttactcgtctcaaccgTGAAACCTGGACTCAATAAGgtttaagagctatgctggaaacagc
HUB-40	chr3:83500849-83505849	0.4616	15	ACATTTACACAGGCCGTGAT	chr3:83501485-83501507	0.449826	AATACTAACTCTATTAGCCC	chr3:83505069-83505091	0.443661	0.223361	atcttgtggaaaggacgaaacaccgACATTTACACAGGCCGTGATgtttagagacgagcctctatacttactcgtctcaaccgAATACTAACTCTATTAGCCCgtttaagagctatgctggaaacagc
HUB-40	chr3:83500849-83505849	0.4616	16	TGGCCAGGCCTCTATACATA	chr3:83500172-83500194	0.447695	TAAAGAGACAACCCCCTACT	chr3:83506826-83506848	0.394418	0.209686	atcttgtggaaaggacgaaacaccgTGGCCAGGCCTCTATACATAgtttagagacgagcctctatacttactcgtctcaaccgTAAAGAGACAACCCCCTACTgtttaagagctatgctggaaacagc
HUB-40	chr3:83500849-83505849	0.4616	17	ATGCACTATGGCACCTGGTC	chr3:83501545-83501567	0.447084	GTAGGCCACTTATTGAGTCC	chr3:83505193-83505215	0.385201	0.206921	atcttgtggaaaggacgaaacaccgATGCACTATGGCACCTGGTCgtttagagacgagcctctatacttactcgtctcaaccgGTAGGCCACTTATTGAGTCCgtttaagagctatgctggaaacagc
HUB-40	chr3:83500849-83505849	0.4616	18	AGAGAGCAGAGCTTACTACT	chr3:83500802-83500824	0.434871	CCTGTTAGGTGACTGAAACC	chr3:83505175-83505197	0.325596	0.186191	atcttgtggaaaggacgaaacaccgAGAGAGCAGAGCTTACTACTgtttagagacgagcctctatacttactcgtctcaaccgCCTGTTAGGTGACTGAAACCgtttaagagctatgctggaaacagc
HUB-40	chr3:83500849-83505849	0.4616	19	ACTCATTGCTGGGTTGGCCG	chr3:83500102-83500124	0.423432	TCTACGTATGCGTTTGTTTC	chr3:83506150-83506172	0.283882	0.169945	atcttgtggaaaggacgaaacaccgACTCATTGCTGGGTTGGCCGgtttagagacgagcctctatacttactcgtctcaaccgTCTACGTATGCGTTTGTTTCgtttaagagctatgctggaaacagc
HUB-40	chr3:83500849-83505849	0.4616	20	TGGCTGAGCCATATGTATAG	chr3:83500180-83500202	0.41418	TTCACCACTGTTATGAAACA	chr3:83505450-83505472	0.269258	0.163177	atcttgtggaaaggacgaaacaccgTGGCTGAGCCATATGTATAGgtttagagacgagcctctatacttactcgtctcaaccgTTCACCACTGTTATGAAACAgtttaagagctatgctggaaacagc
HUB-41	chr3:86755850-86760850	0.476	1	CTATGTGCCTCGGTGATCTT	chr3:86755764-86755786	0.585269	CACTGGCTACCTGGCCTTAT	chr3:86760139-86760161	0.674168	0.31329	atcttgtggaaaggacgaaacaccgCTATGTGCCTCGGTGATCTTgtttagagacgagcctctatacttactcgtctcaaccgCACTGGCTACCTGGCCTTATgtttaagagctatgctggaaacagc
HUB-41	chr3:86755850-86760850	0.476	2	GGAGTAAGAGAGGTACCCCT	chr3:86756789-86756811	0.56676	GTAAGCCATGCTATCTCTGC	chr3:86760094-86760116	0.544368	0.277669	atcttgtggaaaggacgaaacaccgGGAGTAAGAGAGGTACCCCTgtttagagacgagcctctatacttactcgtctcaaccgGTAAGCCATGCTATCTCTGCgtttaagagctatgctggaaacagc
HUB-41	chr3:86755850-86760850	0.476	3	TGGCTGTAGTAGTATGTACT	chr3:86756617-86756639	0.504329	GTAGCCAGTGAGATATAATC	chr3:86760152-86760174	0.508698	0.253252	atcttgtggaaaggacgaaacaccgTGGCTGTAGTAGTATGTACTgtttagagacgagcctctatacttactcgtctcaaccgGTAGCCAGTGAGATATAATCgtttaagagctatgctggaaacagc
HUB-41	chr3:86755850-86760850	0.476	4	ATCACCACCAAAGATCACCG	chr3:86755771-86755793	0.473668	CAAATCCTATACAGTTGGCA	chr3:86759975-86759997	0.440943	0.22836	atcttgtggaaaggacgaaacaccgATCACCACCAAAGATCACCGgtttagagacgagcctctatacttactcgtctcaaccgCAAATCCTATACAGTTGGCAgtttaagagctatgctggaaacagc
HUB-41	chr3:86755850-86760850	0.476	5	GAACTGTTTGTAGCTAAACA	chr3:86756815-86756837	0.428603	GCAGAGATAGCATGGCTTAC	chr3:86760097-86760119	0.399227	0.206697	atcttgtggaaaggacgaaacaccgGAACTGTTTGTAGCTAAACAgtttagagacgagcctctatacttactcgtctcaaccgGCAGAGATAGCATGGCTTACgtttaagagctatgctggaaacagc
HUB-41	chr3:86755850-86760850	0.476	6	TGTTTGTAGCTAAACAAGGT	chr3:86756819-86756841	0.42808	AGTGCTTTGCTAATAGCACC	chr3:86760014-86760036	0.394163	0.205211	atcttgtggaaaggacgaaacaccgTGTTTGTAGCTAAACAAGGTgtttagagacgagcctctatacttactcgtctcaaccgAGTGCTTTGCTAATAGCACCgtttaagagctatgctggaaacagc
HUB-41	chr3:86755850-86760850	0.476	7	AGCACACCATGACTCTCTCA	chr3:86756579-86756601	0.408987	GATTAGTGATGTGAGTGATA	chr3:86760838-86760860	0.327734	0.18194	atcttgtggaaaggacgaaacaccgAGCACACCATGACTCTCTCAgtttagagacgagcctctatacttactcgtctcaaccgGATTAGTGATGTGAGTGATAgtttaagagctatgctggaaacagc
HUB-41	chr3:86755850-86760850	0.476	8	GGGAGTAAGAGAGGTACCCC	chr3:86756788-86756810	0.407931	AATGGCTTGCAGGCATTCCC	chr3:86760202-86760224	0.327642	0.181702	atcttgtggaaaggacgaaacaccgGGGAGTAAGAGAGGTACCCCgtttagagacgagcctctatacttactcgtctcaaccgAATGGCTTGCAGGCATTCCCgtttaagagctatgctggaaacagc
HUB-41	chr3:86755850-86760850	0.476	9	GTTGATAATTCAAGCTTCAG	chr3:86756768-86756790	0.406092	CTTGCCAACTGTATAGGATT	chr3:86759974-86759996	0.325155	0.180572	atcttgtggaaaggacgaaacaccgGTTGATAATTCAAGCTTCAGgtttagagacgagcctctatacttactcgtctcaaccgCTTGCCAACTGTATAGGATTgtttaagagctatgctggaaacagc
HUB-41	chr3:86755850-86760850	0.476	10	TGTGCCTCGGTGATCTTTGG	chr3:86755767-86755789	0.373327	TCTCTGGAATCTTAACCTAG	chr3:86759878-86759900	0.317999	0.171725	atcttgtggaaaggacgaaacaccgTGTGCCTCGGTGATCTTTGGgtttagagacgagcctctatacttactcgtctcaaccgTCTCTGGAATCTTAACCTAGgtttaagagctatgctggaaacagc
HUB-41	chr3:86755850-86760850	0.476	11	TTGAGAGAGTCATGGTGTGC	chr3:86756581-86756603	0.362536	TCCCTCCCCATCTGCCTATA	chr3:86760125-86760147	0.310594	0.167281	atcttgtggaaaggacgaaacaccgTTGAGAGAGTCATGGTGTGCgtttagagacgagcctctatacttactcgtctcaaccgTCCCTCCCCATCTGCCTATAgtttaagagctatgctggaaacagc
HUB-41	chr3:86755850-86760850	0.476	12	CTGTTTGTAGCTAAACAAGG	chr3:86756818-86756840	0.317665	TTTCACTGGTCTCGTGGAGT	chr3:86760391-86760413	0.304271	0.155412	atcttgtggaaaggacgaaacaccgCTGTTTGTAGCTAAACAAGGgtttagagacgagcctctatacttactcgtctcaaccgTTTCACTGGTCTCGTGGAGTgtttaagagctatgctggaaacagc
HUB-41	chr3:86755850-86760850	0.476	13	TCCTTGCATTTCAACCCCAT	chr3:86756662-86756684	0.283245	ATTATATCTCACTGGCTACC	chr3:86760148-86760170	0.301564	0.146059	atcttgtggaaaggacgaaacaccgTCCTTGCATTTCAACCCCATgtttagagacgagcctctatacttactcgtctcaaccgATTATATCTCACTGGCTACCgtttaagagctatgctggaaacagc
HUB-41	chr3:86755850-86760850	0.476	14	TACAAACAGTTCCTACCCAG	chr3:86756804-86756826	0.279185	ACTAGGTTAAGATTCCAGAG	chr3:86759880-86759902	0.296223	0.143726	atcttgtggaaaggacgaaacaccgTACAAACAGTTCCTACCCAGgtttagagacgagcctctatacttactcgtctcaaccgACTAGGTTAAGATTCCAGAGgtttaagagctatgctggaaacagc
HUB-41	chr3:86755850-86760850	0.476	15	AATGAAGTGCACACCATGGG	chr3:86756708-86756730	0.274742	TTGCCAACTGTATAGGATTT	chr3:86759973-86759995	0.284092	0.139669	atcttgtggaaaggacgaaacaccgAATGAAGTGCACACCATGGGgtttagagacgagcctctatacttactcgtctcaaccgTTGCCAACTGTATAGGATTTgtttaagagctatgctggaaacagc
HUB-41	chr3:86755850-86760850	0.476	16	AAATGAAGTGCACACCATGG	chr3:86756709-86756731	0.264829	TACCTGGCCTTATAGGCAGA	chr3:86760132-86760154	0.260168	0.131239	atcttgtggaaaggacgaaacaccgAAATGAAGTGCACACCATGGgtttagagacgagcctctatacttactcgtctcaaccgTACCTGGCCTTATAGGCAGAgtttaagagctatgctggaaacagc
HUB-41	chr3:86755850-86760850	0.476	17	GTCATCTCATTCTCCCCCCA	chr3:86756695-86756717	0.261341	CTCTTCCTGACATTAGCTTT	chr3:86761171-86761193	0.257928	0.129811	atcttgtggaaaggacgaaacaccgGTCATCTCATTCTCCCCCCAgtttagagacgagcctctatacttactcgtctcaaccgCTCTTCCTGACATTAGCTTTgtttaagagctatgctggaaacagc
HUB-41	chr3:86755850-86760850	0.476	18	TGTTTGTAGCTAAACAAGGT	chr3:86756819-86756841	0.42808	AATGGCTTGCAGGCATTCCC	chr3:86760202-86760224	0.327642	0.185593	atcttgtggaaaggacgaaacaccgTGTTTGTAGCTAAACAAGGTgtttagagacgagcctctatacttactcgtctcaaccgAATGGCTTGCAGGCATTCCCgtttaagagctatgctggaaacagc
HUB-41	chr3:86755850-86760850	0.476	19	GGGAGTAAGAGAGGTACCCC	chr3:86756788-86756810	0.407931	GATTAGTGATGTGAGTGATA	chr3:86760838-86760860	0.327734	0.18173	atcttgtggaaaggacgaaacaccgGGGAGTAAGAGAGGTACCCCgtttagagacgagcctctatacttactcgtctcaaccgGATTAGTGATGTGAGTGATAgtttaagagctatgctggaaacagc
HUB-41	chr3:86755850-86760850	0.476	20	GGGAGTAAGAGAGGTACCCC	chr3:86756788-86756810	0.407931	TACCTGGCCTTATAGGCAGA	chr3:86760132-86760154	0.260168	0.158855	atcttgtggaaaggacgaaacaccgGGGAGTAAGAGAGGTACCCCgtttagagacgagcctctatacttactcgtctcaaccgTACCTGGCCTTATAGGCAGAgtttaagagctatgctggaaacagc
HUB-42	chr3:95591156-95596156	0.4916	1	ACTTGAGGAGGGAATCAACC	chr3:95591943-95591965	0.897102	ACCAAGTGGCTCCTATTGAG	chr3:95596030-95596052	0.698914	0.392851	atcttgtggaaaggacgaaacaccgACTTGAGGAGGGAATCAACCgtttagagacgagcctctatacttactcgtctcaaccgACCAAGTGGCTCCTATTGAGgtttaagagctatgctggaaacagc
HUB-42	chr3:95591156-95596156	0.4916	2	CCCTCAAGGAGTATCTAAGT	chr3:95590621-95590643	0.889959	GAGGGATACTTCACAATTGT	chr3:95596065-95596087	0.561081	0.344125	atcttgtggaaaggacgaaacaccgCCCTCAAGGAGTATCTAAGTgtttagagacgagcctctatacttactcgtctcaaccgGAGGGATACTTCACAATTGTgtttaagagctatgctggaaacagc
HUB-42	chr3:95591156-95596156	0.4916	3	CGAGGCTTAGGACTCAGAAA	chr3:95590297-95590319	0.454802	ACCTCTCAATAGGAGCCACT	chr3:95596029-95596051	0.53057	0.244887	atcttgtggaaaggacgaaacaccgCGAGGCTTAGGACTCAGAAAgtttagagacgagcctctatacttactcgtctcaaccgACCTCTCAATAGGAGCCACTgtttaagagctatgctggaaacagc
HUB-42	chr3:95591156-95596156	0.4916	4	AGTAGGAGTATCTAAGCACC	chr3:95590638-95590660	0.451312	GCTGCACTGGCTGGCCACTC	chr3:95595752-95595774	0.474112	0.231216	atcttgtggaaaggacgaaacaccgAGTAGGAGTATCTAAGCACCgtttagagacgagcctctatacttactcgtctcaaccgGCTGCACTGGCTGGCCACTCgtttaagagctatgctggaaacagc
HUB-42	chr3:95591156-95596156	0.4916	5	TCCTACTTAGATACTCCTTG	chr3:95590622-95590644	0.446561	TCATAGTCACTACTACCAAG	chr3:95596044-95596066	0.405915	0.212635	atcttgtggaaaggacgaaacaccgTCCTACTTAGATACTCCTTGgtttagagacgagcctctatacttactcgtctcaaccgTCATAGTCACTACTACCAAGgtttaagagctatgctggaaacagc
HUB-42	chr3:95591156-95596156	0.4916	6	AGGTATGCCACTGGTCGTGA	chr3:95590856-95590878	0.446381	GGGCAGCGCACAGCGCTTAT	chr3:95595819-95595841	0.405764	0.212552	atcttgtggaaaggacgaaacaccgAGGTATGCCACTGGTCGTGAgtttagagacgagcctctatacttactcgtctcaaccgGGGCAGCGCACAGCGCTTATgtttaagagctatgctggaaacagc
HUB-42	chr3:95591156-95596156	0.4916	7	CCTACTTAGATACTCCTTGA	chr3:95590621-95590643	0.437131	GGAATAAAGGCACTTAATGG	chr3:95596354-95596376	0.382042	0.203867	atcttgtggaaaggacgaaacaccgCCTACTTAGATACTCCTTGAgtttagagacgagcctctatacttactcgtctcaaccgGGAATAAAGGCACTTAATGGgtttaagagctatgctggaaacagc
HUB-42	chr3:95591156-95596156	0.4916	8	CCGAGGCTTAGGACTCAGAA	chr3:95590298-95590320	0.341977	GGATACTTCACAATTGTTGG	chr3:95596068-95596090	0.335375	0.169322	atcttgtggaaaggacgaaacaccgCCGAGGCTTAGGACTCAGAAgtttagagacgagcctctatacttactcgtctcaaccgGGATACTTCACAATTGTTGGgtttaagagctatgctggaaacagc
HUB-42	chr3:95591156-95596156	0.4916	9	GAAGGAATACAGCCTATACT	chr3:95591183-95591205	0.327584	TACTTCACAATTGTTGGAGG	chr3:95596071-95596093	0.333266	0.1652	atcttgtggaaaggacgaaacaccgGAAGGAATACAGCCTATACTgtttagagacgagcctctatacttactcgtctcaaccgTACTTCACAATTGTTGGAGGgtttaagagctatgctggaaacagc
HUB-42	chr3:95591156-95596156	0.4916	10	CCTACTTAGATACTCCTTGA	chr3:95590621-95590643	0.437131	TCATAGTCACTACTACCAAG	chr3:95596044-95596066	0.405915	0.210472	atcttgtggaaaggacgaaacaccgCCTACTTAGATACTCCTTGAgtttagagacgagcctctatacttactcgtctcaaccgTCATAGTCACTACTACCAAGgtttaagagctatgctggaaacagc
HUB-42	chr3:95591156-95596156	0.4916	11	GAAGGAATACAGCCTATACT	chr3:95591183-95591205	0.327584	GGATACTTCACAATTGTTGG	chr3:95596068-95596090	0.335375	0.165717	atcttgtggaaaggacgaaacaccgGAAGGAATACAGCCTATACTgtttagagacgagcctctatacttactcgtctcaaccgGGATACTTCACAATTGTTGGgtttaagagctatgctggaaacagc
HUB-42	chr3:95591156-95596156	0.4916	12	AGTAGGAGTATCTAAGCACC	chr3:95590638-95590660	0.451312	ACCAAGTGGCTCCTATTGAG	chr3:95596030-95596052	0.698914	0.274232	atcttgtggaaaggacgaaacaccgAGTAGGAGTATCTAAGCACCgtttagagacgagcctctatacttactcgtctcaaccgACCAAGTGGCTCCTATTGAGgtttaagagctatgctggaaacagc
HUB-42	chr3:95591156-95596156	0.4916	13	CCCTCAAGGAGTATCTAAGT	chr3:95590621-95590643	0.889959	ACCAAGTGGCTCCTATTGAG	chr3:95596030-95596052	0.698914	0.391475	atcttgtggaaaggacgaaacaccgCCCTCAAGGAGTATCTAAGTgtttagagacgagcctctatacttactcgtctcaaccgACCAAGTGGCTCCTATTGAGgtttaagagctatgctggaaacagc
HUB-42	chr3:95591156-95596156	0.4916	14	CCCTCAAGGAGTATCTAAGT	chr3:95590621-95590643	0.889959	GTTTAGCCCATCTGAGATCC	chr3:95596107-95596129	0.291938	0.219827	atcttgtggaaaggacgaaacaccgCCCTCAAGGAGTATCTAAGTgtttagagacgagcctctatacttactcgtctcaaccgGTTTAGCCCATCTGAGATCCgtttaagagctatgctggaaacagc
HUB-42	chr3:95591156-95596156	0.4916	15	CCGAGGCTTAGGACTCAGAA	chr3:95590298-95590320	0.341977	GGAATAAAGGCACTTAATGG	chr3:95596354-95596376	0.382042	0.18045	atcttgtggaaaggacgaaacaccgCCGAGGCTTAGGACTCAGAAgtttagagacgagcctctatacttactcgtctcaaccgGGAATAAAGGCACTTAATGGgtttaagagctatgctggaaacagc
HUB-42	chr3:95591156-95596156	0.4916	16	AGTAGGAGTATCTAAGCACC	chr3:95590638-95590660	0.451312	AGCAATCTTCCTAAACAATG	chr3:95596178-95596200	0.274475	0.170675	atcttgtggaaaggacgaaacaccgAGTAGGAGTATCTAAGCACCgtttagagacgagcctctatacttactcgtctcaaccgAGCAATCTTCCTAAACAATGgtttaagagctatgctggaaacagc
HUB-42	chr3:95591156-95596156	0.4916	17	CCGAGGCTTAGGACTCAGAA	chr3:95590298-95590320	0.341977	GGCTGGCCACTCTGGCGGCA	chr3:95595760-95595782	0.285853	0.155703	atcttgtggaaaggacgaaacaccgCCGAGGCTTAGGACTCAGAAgtttagagacgagcctctatacttactcgtctcaaccgGGCTGGCCACTCTGGCGGCAgtttaagagctatgctggaaacagc
HUB-42	chr3:95591156-95596156	0.4916	18	ACTTGAGGAGGGAATCAACC	chr3:95591943-95591965	0.897102	CGGAGTGCGGGCATGCTGCG	chr3:95595502-95595524	0.285304	0.216462	atcttgtggaaaggacgaaacaccgACTTGAGGAGGGAATCAACCgtttagagacgagcctctatacttactcgtctcaaccgCGGAGTGCGGGCATGCTGCGgtttaagagctatgctggaaacagc
HUB-42	chr3:95591156-95596156	0.4916	19	CCGAGGCTTAGGACTCAGAA	chr3:95590298-95590320	0.341977	GAGGGATACTTCACAATTGT	chr3:95596065-95596087	0.561081	0.212474	atcttgtggaaaggacgaaacaccgCCGAGGCTTAGGACTCAGAAgtttagagacgagcctctatacttactcgtctcaaccgGAGGGATACTTCACAATTGTgtttaagagctatgctggaaacagc
HUB-42	chr3:95591156-95596156	0.4916	20	CCTACTTAGATACTCCTTGA	chr3:95590621-95590643	0.437131	GGCTGGCCACTCTGGCGGCA	chr3:95595760-95595782	0.285853	0.172833	atcttgtggaaaggacgaaacaccgCCTACTTAGATACTCCTTGAgtttagagacgagcctctatacttactcgtctcaaccgGGCTGGCCACTCTGGCGGCAgtttaagagctatgctggaaacagc
HUB-43	chr3:96671156-96676156	0.4538	1	CAGTTATGGCGGCACTTATT	chr3:96671291-96671313	0.888991	CTGCTTCACCTCTGGACGTT	chr3:96677128-96677150	0.561914	0.344293	atcttgtggaaaggacgaaacaccgCAGTTATGGCGGCACTTATTgtttagagacgagcctctatacttactcgtctcaaccgCTGCTTCACCTCTGGACGTTgtttaagagctatgctggaaacagc
HUB-43	chr3:96671156-96676156	0.4538	2	CCTTCATCCCCTAGGTAAAT	chr3:96670567-96670589	0.522281	GGAGTTCATTACCAGCTAAT	chr3:96675511-96675533	0.560779	0.270423	atcttgtggaaaggacgaaacaccgCCTTCATCCCCTAGGTAAATgtttagagacgagcctctatacttactcgtctcaaccgGGAGTTCATTACCAGCTAATgtttaagagctatgctggaaacagc
HUB-43	chr3:96671156-96676156	0.4538	3	CAATCCTTACCCCACTAATA	chr3:96671604-96671626	0.461495	GACCTCAGAATCTTACACCC	chr3:96676607-96676629	0.518684	0.244211	atcttgtggaaaggacgaaacaccgCAATCCTTACCCCACTAATAgtttagagacgagcctctatacttactcgtctcaaccgGACCTCAGAATCTTACACCCgtttaagagctatgctggaaacagc
HUB-43	chr3:96671156-96676156	0.4538	4	TGAAGGGGGGTCCTTATTAG	chr3:96671593-96671615	0.387956	CACACTAAGTGTACATAGTG	chr3:96676716-96676738	0.505879	0.219569	atcttgtggaaaggacgaaacaccgTGAAGGGGGGTCCTTATTAGgtttagagacgagcctctatacttactcgtctcaaccgCACACTAAGTGTACATAGTGgtttaagagctatgctggaaacagc
HUB-43	chr3:96671156-96676156	0.4538	5	ACTGGAAGACCCATTTACCT	chr3:96670576-96670598	0.364466	ATGAGTGCCTGCTTCACCTC	chr3:96677120-96677142	0.480637	0.207283	atcttgtggaaaggacgaaacaccgACTGGAAGACCCATTTACCTgtttagagacgagcctctatacttactcgtctcaaccgATGAGTGCCTGCTTCACCTCgtttaagagctatgctggaaacagc
HUB-43	chr3:96671156-96676156	0.4538	6	TGCTTTAATCATGGCCCTCA	chr3:96670755-96670777	0.348541	CTTTAACCATGATGAGGGAC	chr3:96675434-96675456	0.425992	0.191697	atcttgtggaaaggacgaaacaccgTGCTTTAATCATGGCCCTCAgtttagagacgagcctctatacttactcgtctcaaccgCTTTAACCATGATGAGGGACgtttaagagctatgctggaaacagc
HUB-43	chr3:96671156-96676156	0.4538	7	CTGGAAGACCCATTTACCTA	chr3:96670575-96670597	0.337979	CAACCTGATATCAGACAGAC	chr3:96676957-96676979	0.42055	0.187385	atcttgtggaaaggacgaaacaccgCTGGAAGACCCATTTACCTAgtttagagacgagcctctatacttactcgtctcaaccgCAACCTGATATCAGACAGACgtttaagagctatgctggaaacagc
HUB-43	chr3:96671156-96676156	0.4538	8	GTAAGGATTGGGGAGACACC	chr3:96671617-96671639	0.32691	TTACTAAATGCCAGCACTCC	chr3:96675948-96675970	0.401589	0.180211	atcttgtggaaaggacgaaacaccgGTAAGGATTGGGGAGACACCgtttagagacgagcctctatacttactcgtctcaaccgTTACTAAATGCCAGCACTCCgtttaagagctatgctggaaacagc
HUB-43	chr3:96671156-96676156	0.4538	9	ACCTTCATCCCCTAGGTAAA	chr3:96670566-96670588	0.321583	ATGCAGCATAAACTAATAGC	chr3:96676380-96676402	0.390751	0.176404	atcttgtggaaaggacgaaacaccgACCTTCATCCCCTAGGTAAAgtttagagacgagcctctatacttactcgtctcaaccgATGCAGCATAAACTAATAGCgtttaagagctatgctggaaacagc
HUB-43	chr3:96671156-96676156	0.4538	10	TGGAAGACCCATTTACCTAG	chr3:96670574-96670596	0.292814	CCCATTCACCATTCATGCTG	chr3:96676849-96676871	0.372826	0.164006	atcttgtggaaaggacgaaacaccgTGGAAGACCCATTTACCTAGgtttagagacgagcctctatacttactcgtctcaaccgCCCATTCACCATTCATGCTGgtttaagagctatgctggaaacagc
HUB-43	chr3:96671156-96676156	0.4538	11	CTTATTAGTGGGGTAAGGAT	chr3:96671605-96671627	0.255723	TGCTTCACCTCTGGACGTTT	chr3:96677129-96677151	0.338316	0.145639	atcttgtggaaaggacgaaacaccgCTTATTAGTGGGGTAAGGATgtttagagacgagcctctatacttactcgtctcaaccgTGCTTCACCTCTGGACGTTTgtttaagagctatgctggaaacagc
HUB-43	chr3:96671156-96676156	0.4538	12	CAGTTATGGCGGCACTTATT	chr3:96671291-96671313	0.888991	CAACCTGATATCAGACAGAC	chr3:96676957-96676979	0.42055	0.285493	atcttgtggaaaggacgaaacaccgCAGTTATGGCGGCACTTATTgtttagagacgagcctctatacttactcgtctcaaccgCAACCTGATATCAGACAGACgtttaagagctatgctggaaacagc
HUB-43	chr3:96671156-96676156	0.4538	13	CTGGAAGACCCATTTACCTA	chr3:96670575-96670597	0.337979	CCCATTCACCATTCATGCTG	chr3:96676849-96676871	0.372826	0.177274	atcttgtggaaaggacgaaacaccgCTGGAAGACCCATTTACCTAgtttagagacgagcctctatacttactcgtctcaaccgCCCATTCACCATTCATGCTGgtttaagagctatgctggaaacagc
HUB-43	chr3:96671156-96676156	0.4538	14	CTTATTAGTGGGGTAAGGAT	chr3:96671605-96671627	0.255723	TTACTAAATGCCAGCACTCC	chr3:96675948-96675970	0.401589	0.156236	atcttgtggaaaggacgaaacaccgCTTATTAGTGGGGTAAGGATgtttagagacgagcctctatacttactcgtctcaaccgTTACTAAATGCCAGCACTCCgtttaagagctatgctggaaacagc
HUB-43	chr3:96671156-96676156	0.4538	15	GTAAGGATTGGGGAGACACC	chr3:96671617-96671639	0.32691	TGGAGCCTCTCAATGGTAGG	chr3:96675595-96675617	0.333643	0.165121	atcttgtggaaaggacgaaacaccgGTAAGGATTGGGGAGACACCgtttagagacgagcctctatacttactcgtctcaaccgTGGAGCCTCTCAATGGTAGGgtttaagagctatgctggaaacagc
HUB-43	chr3:96671156-96676156	0.4538	16	ACTGGAAGACCCATTTACCT	chr3:96670576-96670598	0.364466	GTTAATGATATAACCAGGAG	chr3:96675532-96675554	0.338022	0.175373	atcttgtggaaaggacgaaacaccgACTGGAAGACCCATTTACCTgtttagagacgagcctctatacttactcgtctcaaccgGTTAATGATATAACCAGGAGgtttaagagctatgctggaaacagc
HUB-43	chr3:96671156-96676156	0.4538	17	ACCTTCATCCCCTAGGTAAA	chr3:96670566-96670588	0.321583	GACCTCAGAATCTTACACCC	chr3:96676607-96676629	0.518684	0.198508	atcttgtggaaaggacgaaacaccgACCTTCATCCCCTAGGTAAAgtttagagacgagcctctatacttactcgtctcaaccgGACCTCAGAATCTTACACCCgtttaagagctatgctggaaacagc
HUB-43	chr3:96671156-96676156	0.4538	18	CCTTCATCCCCTAGGTAAAT	chr3:96670567-96670589	0.522281	TGCTTCACCTCTGGACGTTT	chr3:96677129-96677151	0.338316	0.205318	atcttgtggaaaggacgaaacaccgCCTTCATCCCCTAGGTAAATgtttagagacgagcctctatacttactcgtctcaaccgTGCTTCACCTCTGGACGTTTgtttaagagctatgctggaaacagc
HUB-43	chr3:96671156-96676156	0.4538	19	CTGGAAGACCCATTTACCTA	chr3:96670575-96670597	0.337979	TGCTTCACCTCTGGACGTTT	chr3:96677129-96677151	0.338316	0.169074	atcttgtggaaaggacgaaacaccgCTGGAAGACCCATTTACCTAgtttagagacgagcctctatacttactcgtctcaaccgTGCTTCACCTCTGGACGTTTgtttaagagctatgctggaaacagc
HUB-43	chr3:96671156-96676156	0.4538	20	CTTATTAGTGGGGTAAGGAT	chr3:96671605-96671627	0.255723	AGTGATTCAGTGGGTGTCAT	chr3:96675771-96675793	0.305357	0.139172	atcttgtggaaaggacgaaacaccgCTTATTAGTGGGGTAAGGATgtttagagacgagcctctatacttactcgtctcaaccgAGTGATTCAGTGGGTGTCATgtttaagagctatgctggaaacagc
HUB-44	chr3:96811156-96816156	0.491	1	TATAAATGGTCAAACGGTCA	chr3:96811354-96811376	0.817969	AGCGGTCCCACGGCCGCTAG	chr3:96815266-96815288	1	0.449936	atcttgtggaaaggacgaaacaccgTATAAATGGTCAAACGGTCAgtttagagacgagcctctatacttactcgtctcaaccgAGCGGTCCCACGGCCGCTAGgtttaagagctatgctggaaacagc
HUB-44	chr3:96811156-96816156	0.491	2	TCTTCACGATATATGTGGTC	chr3:96810878-96810900	0.798801	CCTGTTTACACCGCCCGGGA	chr3:96815164-96815186	1	0.444074	atcttgtggaaaggacgaaacaccgTCTTCACGATATATGTGGTCgtttagagacgagcctctatacttactcgtctcaaccgCCTGTTTACACCGCCCGGGAgtttaagagctatgctggaaacagc
HUB-44	chr3:96811156-96816156	0.491	3	GAATTGTAAGTACAGTGCAT	chr3:96811701-96811723	0.486254	AGCGCCCTGTTTACACCGCC	chr3:96815159-96815181	1	0.327167	atcttgtggaaaggacgaaacaccgGAATTGTAAGTACAGTGCATgtttagagacgagcctctatacttactcgtctcaaccgAGCGCCCTGTTTACACCGCCgtttaagagctatgctggaaacagc
HUB-44	chr3:96811156-96816156	0.491	4	TTGTAAGTACAGTGCATGGG	chr3:96811704-96811726	0.481752	CCGTCCCGGGCGGTGTAAAC	chr3:96815164-96815186	1	0.325123	atcttgtggaaaggacgaaacaccgTTGTAAGTACAGTGCATGGGgtttagagacgagcctctatacttactcgtctcaaccgCCGTCCCGGGCGGTGTAAACgtttaagagctatgctggaaacagc
HUB-44	chr3:96811156-96816156	0.491	5	GTGCTAAATTCTCTTCACTC	chr3:96811230-96811252	0.461071	GTCCCACCGCTAGCGGCCGT	chr3:96815260-96815282	0.982082	0.313764	atcttgtggaaaggacgaaacaccgGTGCTAAATTCTCTTCACTCgtttagagacgagcctctatacttactcgtctcaaccgGTCCCACCGCTAGCGGCCGTgtttaagagctatgctggaaacagc
HUB-44	chr3:96811156-96816156	0.491	6	TGCTAAATTCTCTTCACTCA	chr3:96811229-96811251	0.449817	CGTCCCGGGCGGTGTAAACA	chr3:96815163-96815185	0.941578	0.304398	atcttgtggaaaggacgaaacaccgTGCTAAATTCTCTTCACTCAgtttagagacgagcctctatacttactcgtctcaaccgCGTCCCGGGCGGTGTAAACAgtttaagagctatgctggaaacagc
HUB-44	chr3:96811156-96816156	0.491	7	AATTGTAAGTACAGTGCATG	chr3:96811702-96811724	0.41436	ACACAACGGATCCTAGCCTG	chr3:96815192-96815214	0.87674	0.281377	atcttgtggaaaggacgaaacaccgAATTGTAAGTACAGTGCATGgtttagagacgagcctctatacttactcgtctcaaccgACACAACGGATCCTAGCCTGgtttaagagctatgctggaaacagc
HUB-44	chr3:96811156-96816156	0.491	8	ATTGTAAGTACAGTGCATGG	chr3:96811703-96811725	0.382986	GATGCATCAGTAACTACCCT	chr3:96816690-96816712	0.801762	0.25918	atcttgtggaaaggacgaaacaccgATTGTAAGTACAGTGCATGGgtttagagacgagcctctatacttactcgtctcaaccgGATGCATCAGTAACTACCCTgtttaagagctatgctggaaacagc
HUB-44	chr3:96811156-96816156	0.491	9	CATGGGGGGACTAGAAATTC	chr3:96811718-96811740	0.327189	TTCGAGTAAGTCTACTTCGG	chr3:96815521-96815543	0.797468	0.232002	atcttgtggaaaggacgaaacaccgCATGGGGGGACTAGAAATTCgtttagagacgagcctctatacttactcgtctcaaccgTTCGAGTAAGTCTACTTCGGgtttaagagctatgctggaaacagc
HUB-44	chr3:96811156-96816156	0.491	10	GCAGCAATTTGCATTCTCTA	chr3:96810591-96810613	0.291446	CTTGGAGGACTTTGTTTCGG	chr3:96815677-96815699	0.721181	0.207564	atcttgtggaaaggacgaaacaccgGCAGCAATTTGCATTCTCTAgtttagagacgagcctctatacttactcgtctcaaccgCTTGGAGGACTTTGTTTCGGgtttaagagctatgctggaaacagc
HUB-44	chr3:96811156-96816156	0.491	11	TGAATTGTAAGTACAGTGCA	chr3:96811700-96811722	0.283937	GTCCCACGGCCGCTAGCGGT	chr3:96815262-96815284	0.703458	0.202288	atcttgtggaaaggacgaaacaccgTGAATTGTAAGTACAGTGCAgtttagagacgagcctctatacttactcgtctcaaccgGTCCCACGGCCGCTAGCGGTgtttaagagctatgctggaaacagc
HUB-44	chr3:96811156-96816156	0.491	12	GAATTGTAAGTACAGTGCAT	chr3:96811701-96811723	0.486254	TTCGAGTAAGTCTACTTCGG	chr3:96815521-96815543	0.797468	0.302068	atcttgtggaaaggacgaaacaccgGAATTGTAAGTACAGTGCATgtttagagacgagcctctatacttactcgtctcaaccgTTCGAGTAAGTCTACTTCGGgtttaagagctatgctggaaacagc
HUB-44	chr3:96811156-96816156	0.491	13	TGCTAAATTCTCTTCACTCA	chr3:96811229-96811251	0.449817	CCGTCCCGGGCGGTGTAAAC	chr3:96815164-96815186	1	0.310258	atcttgtggaaaggacgaaacaccgTGCTAAATTCTCTTCACTCAgtttagagacgagcctctatacttactcgtctcaaccgCCGTCCCGGGCGGTGTAAACgtttaagagctatgctggaaacagc
HUB-44	chr3:96811156-96816156	0.491	14	TGCTAAATTCTCTTCACTCA	chr3:96811229-96811251	0.449817	GTAAGTCTACTTCGGTGGCC	chr3:96815516-96815538	0.649891	0.265827	atcttgtggaaaggacgaaacaccgTGCTAAATTCTCTTCACTCAgtttagagacgagcctctatacttactcgtctcaaccgGTAAGTCTACTTCGGTGGCCgtttaagagctatgctggaaacagc
HUB-44	chr3:96811156-96816156	0.491	15	TTGTAAGTACAGTGCATGGG	chr3:96811704-96811726	0.481752	GTCCCACGGCCGCTAGCGGT	chr3:96815262-96815284	0.703458	0.285934	atcttgtggaaaggacgaaacaccgTTGTAAGTACAGTGCATGGGgtttagagacgagcctctatacttactcgtctcaaccgGTCCCACGGCCGCTAGCGGTgtttaagagctatgctggaaacagc
HUB-44	chr3:96811156-96816156	0.491	16	GCAGCAATTTGCATTCTCTA	chr3:96810591-96810613	0.291446	GTCCCACCGCTAGCGGCCGT	chr3:96815260-96815282	0.982082	0.224749	atcttgtggaaaggacgaaacaccgGCAGCAATTTGCATTCTCTAgtttagagacgagcctctatacttactcgtctcaaccgGTCCCACCGCTAGCGGCCGTgtttaagagctatgctggaaacagc
HUB-44	chr3:96811156-96816156	0.491	17	GTGCTAAATTCTCTTCACTC	chr3:96811230-96811252	0.461071	GTAAGTCTACTTCGGTGGCC	chr3:96815516-96815538	0.649891	0.269718	atcttgtggaaaggacgaaacaccgGTGCTAAATTCTCTTCACTCgtttagagacgagcctctatacttactcgtctcaaccgGTAAGTCTACTTCGGTGGCCgtttaagagctatgctggaaacagc
HUB-44	chr3:96811156-96816156	0.491	18	TCTTCACGATATATGTGGTC	chr3:96810878-96810900	0.798801	CCGTCCCGGGCGGTGTAAAC	chr3:96815164-96815186	1	0.444074	atcttgtggaaaggacgaaacaccgTCTTCACGATATATGTGGTCgtttagagacgagcctctatacttactcgtctcaaccgCCGTCCCGGGCGGTGTAAACgtttaagagctatgctggaaacagc
HUB-44	chr3:96811156-96816156	0.491	19	AATTGTAAGTACAGTGCATG	chr3:96811702-96811724	0.41436	GTTTCATATTCTTGCGGGCA	chr3:96815581-96815603	0.687578	0.258549	atcttgtggaaaggacgaaacaccgAATTGTAAGTACAGTGCATGgtttagagacgagcctctatacttactcgtctcaaccgGTTTCATATTCTTGCGGGCAgtttaagagctatgctggaaacagc
HUB-44	chr3:96811156-96816156	0.491	20	CATGGGGGGACTAGAAATTC	chr3:96811718-96811740	0.327189	GTTTCATATTCTTGCGGGCA	chr3:96815581-96815603	0.687578	0.221694	atcttgtggaaaggacgaaacaccgCATGGGGGGACTAGAAATTCgtttagagacgagcctctatacttactcgtctcaaccgGTTTCATATTCTTGCGGGCAgtttaagagctatgctggaaacagc
HUB-45	chr3:103251156-103256156	0.44	1	ATCAACAACACAGTGGACCC	chr3:103251620-103251642	0.537341	GAGCTTTCAAACTCAACGTC	chr3:103256782-103256804	0.742383	0.311718	atcttgtggaaaggacgaaacaccgATCAACAACACAGTGGACCCgtttagagacgagcctctatacttactcgtctcaaccgGAGCTTTCAAACTCAACGTCgtttaagagctatgctggaaacagc
HUB-45	chr3:103251156-103256156	0.44	2	TTCGGGATTTAACCAACTCA	chr3:103250387-103250409	0.53273	ATGCTTAGCTCAATCCAATA	chr3:103256134-103256156	0.678234	0.29837	atcttgtggaaaggacgaaacaccgTTCGGGATTTAACCAACTCAgtttagagacgagcctctatacttactcgtctcaaccgATGCTTAGCTCAATCCAATAgtttaagagctatgctggaaacagc
HUB-45	chr3:103251156-103256156	0.44	3	TCAACAACACAGTGGACCCA	chr3:103251619-103251641	0.445888	AATGTTCATCCATTTGTCCC	chr3:103255987-103256009	0.442788	0.222166	atcttgtggaaaggacgaaacaccgTCAACAACACAGTGGACCCAgtttagagacgagcctctatacttactcgtctcaaccgAATGTTCATCCATTTGTCCCgtttaagagctatgctggaaacagc
HUB-45	chr3:103251156-103256156	0.44	4	CTACGATTTCTTCAACCATC	chr3:103250465-103250487	0.390499	ACACTAGGTTTGTGAATTGG	chr3:103256367-103256389	0.426457	0.203844	atcttgtggaaaggacgaaacaccgCTACGATTTCTTCAACCATCgtttagagacgagcctctatacttactcgtctcaaccgACACTAGGTTTGTGAATTGGgtttaagagctatgctggaaacagc
HUB-45	chr3:103251156-103256156	0.44	5	ACTATTTGGCGCTCTCCTGC	chr3:103250734-103250756	0.375957	ACTAGTTTATTCAGACAAGG	chr3:103257078-103257100	0.360781	0.184106	atcttgtggaaaggacgaaacaccgACTATTTGGCGCTCTCCTGCgtttagagacgagcctctatacttactcgtctcaaccgACTAGTTTATTCAGACAAGGgtttaagagctatgctggaaacagc
HUB-45	chr3:103251156-103256156	0.44	6	CATTCAGCATTTGAAGCAAT	chr3:103251367-103251389	0.30756	GAAAAGGCTAGCTATCTCCC	chr3:103256858-103256880	0.344618	0.162518	atcttgtggaaaggacgaaacaccgCATTCAGCATTTGAAGCAATgtttagagacgagcctctatacttactcgtctcaaccgGAAAAGGCTAGCTATCTCCCgtttaagagctatgctggaaacagc
HUB-45	chr3:103251156-103256156	0.44	7	CTGGAGTTGATCAGACCTGC	chr3:103250719-103250741	0.295795	GTACTCAACTATGTCTTCTG	chr3:103256640-103256662	0.305775	0.150351	atcttgtggaaaggacgaaacaccgCTGGAGTTGATCAGACCTGCgtttagagacgagcctctatacttactcgtctcaaccgGTACTCAACTATGTCTTCTGgtttaagagctatgctggaaacagc
HUB-45	chr3:103251156-103256156	0.44	8	AGAAAATGCTTTCCGTGAGT	chr3:103250399-103250421	0.292751	GATCTCTTCCATTACTCTGT	chr3:103256108-103256130	0.295332	0.147018	atcttgtggaaaggacgaaacaccgAGAAAATGCTTTCCGTGAGTgtttagagacgagcctctatacttactcgtctcaaccgGATCTCTTCCATTACTCTGTgtttaagagctatgctggaaacagc
HUB-45	chr3:103251156-103256156	0.44	9	TTGCAACATCAACAACACAG	chr3:103251627-103251649	0.286856	AGCATAGACCAACAGAGTAA	chr3:103256116-103256138	0.291128	0.144488	atcttgtggaaaggacgaaacaccgTTGCAACATCAACAACACAGgtttagagacgagcctctatacttactcgtctcaaccgAGCATAGACCAACAGAGTAAgtttaagagctatgctggaaacagc
HUB-45	chr3:103251156-103256156	0.44	10	ACAATGCCTGCAGCTGCCTT	chr3:103250624-103250646	0.264278	AGTACACTAGGTTTGTGAAT	chr3:103256370-103256392	0.277003	0.135245	atcttgtggaaaggacgaaacaccgACAATGCCTGCAGCTGCCTTgtttagagacgagcctctatacttactcgtctcaaccgAGTACACTAGGTTTGTGAATgtttaagagctatgctggaaacagc
HUB-45	chr3:103251156-103256156	0.44	11	AAGGAGTGTAGTGGCCAGCC	chr3:103251487-103251509	0.257051	TTCAAACTCAACGTCTGGTG	chr3:103256787-103256809	0.276568	0.133226	atcttgtggaaaggacgaaacaccgAAGGAGTGTAGTGGCCAGCCgtttagagacgagcctctatacttactcgtctcaaccgTTCAAACTCAACGTCTGGTGgtttaagagctatgctggaaacagc
HUB-45	chr3:103251156-103256156	0.44	12	TTCGGGATTTAACCAACTCA	chr3:103250387-103250409	0.53273	TTCAAACTCAACGTCTGGTG	chr3:103256787-103256809	0.276568	0.182054	atcttgtggaaaggacgaaacaccgTTCGGGATTTAACCAACTCAgtttagagacgagcctctatacttactcgtctcaaccgTTCAAACTCAACGTCTGGTGgtttaagagctatgctggaaacagc
HUB-45	chr3:103251156-103256156	0.44	13	ATCAACAACACAGTGGACCC	chr3:103251620-103251642	0.537341	TTCAAACTCAACGTCTGGTG	chr3:103256787-103256809	0.276568	0.182589	atcttgtggaaaggacgaaacaccgATCAACAACACAGTGGACCCgtttagagacgagcctctatacttactcgtctcaaccgTTCAAACTCAACGTCTGGTGgtttaagagctatgctggaaacagc
HUB-45	chr3:103251156-103256156	0.44	14	TTCGGGATTTAACCAACTCA	chr3:103250387-103250409	0.53273	ACTAGTTTATTCAGACAAGG	chr3:103257078-103257100	0.360781	0.215105	atcttgtggaaaggacgaaacaccgTTCGGGATTTAACCAACTCAgtttagagacgagcctctatacttactcgtctcaaccgACTAGTTTATTCAGACAAGGgtttaagagctatgctggaaacagc
HUB-45	chr3:103251156-103256156	0.44	15	AGAAAATGCTTTCCGTGAGT	chr3:103250399-103250421	0.292751	TTCAAACTCAACGTCTGGTG	chr3:103256787-103256809	0.276568	0.142215	atcttgtggaaaggacgaaacaccgAGAAAATGCTTTCCGTGAGTgtttagagacgagcctctatacttactcgtctcaaccgTTCAAACTCAACGTCTGGTGgtttaagagctatgctggaaacagc
HUB-45	chr3:103251156-103256156	0.44	16	TTGCAACATCAACAACACAG	chr3:103251627-103251649	0.286856	TTCAAACTCAACGTCTGGTG	chr3:103256787-103256809	0.276568	0.140809	atcttgtggaaaggacgaaacaccgTTGCAACATCAACAACACAGgtttagagacgagcctctatacttactcgtctcaaccgTTCAAACTCAACGTCTGGTGgtttaagagctatgctggaaacagc
HUB-45	chr3:103251156-103256156	0.44	17	TTGCAACATCAACAACACAG	chr3:103251627-103251649	0.286856	GTACTCAACTATGTCTTCTG	chr3:103256640-103256662	0.305775	0.148007	atcttgtggaaaggacgaaacaccgTTGCAACATCAACAACACAGgtttagagacgagcctctatacttactcgtctcaaccgGTACTCAACTATGTCTTCTGgtttaagagctatgctggaaacagc
HUB-45	chr3:103251156-103256156	0.44	18	ACTATTTGGCGCTCTCCTGC	chr3:103250734-103250756	0.375957	AATGTTCATCCATTTGTCCC	chr3:103255987-103256009	0.442788	0.203322	atcttgtggaaaggacgaaacaccgACTATTTGGCGCTCTCCTGCgtttagagacgagcctctatacttactcgtctcaaccgAATGTTCATCCATTTGTCCCgtttaagagctatgctggaaacagc
HUB-45	chr3:103251156-103256156	0.44	19	CATTCAGCATTTGAAGCAAT	chr3:103251367-103251389	0.30756	ACTAGTTTATTCAGACAAGG	chr3:103257078-103257100	0.360781	0.166026	atcttgtggaaaggacgaaacaccgCATTCAGCATTTGAAGCAATgtttagagacgagcctctatacttactcgtctcaaccgACTAGTTTATTCAGACAAGGgtttaagagctatgctggaaacagc
HUB-45	chr3:103251156-103256156	0.44	20	AGAAAATGCTTTCCGTGAGT	chr3:103250399-103250421	0.292751	ACACTAGGTTTGTGAATTGG	chr3:103256367-103256389	0.426457	0.173588	atcttgtggaaaggacgaaacaccgAGAAAATGCTTTCCGTGAGTgtttagagacgagcctctatacttactcgtctcaaccgACACTAGGTTTGTGAATTGGgtttaagagctatgctggaaacagc
HUB-46	chr3:137596158-137601158	0.4714	1	TGGATGGAAACTGGTCCACG	chr3:137595173-137595195	0.701062	TCTAAGTAATCTACACACTG	chr3:137602073-137602095	0.802048	0.374081	atcttgtggaaaggacgaaacaccgTGGATGGAAACTGGTCCACGgtttagagacgagcctctatacttactcgtctcaaccgTCTAAGTAATCTACACACTGgtttaagagctatgctggaaacagc
HUB-46	chr3:137596158-137601158	0.4714	2	AGTTTACTTCCATAGCCTTG	chr3:137595228-137595250	0.616294	AGTGATGGGGCAGGTATTAA	chr3:137600671-137600693	0.786918	0.345616	atcttgtggaaaggacgaaacaccgAGTTTACTTCCATAGCCTTGgtttagagacgagcctctatacttactcgtctcaaccgAGTGATGGGGCAGGTATTAAgtttaagagctatgctggaaacagc
HUB-46	chr3:137596158-137601158	0.4714	3	ACTTGACCCCCAGTACAAAC	chr3:137596838-137596860	0.613304	GAGTGGAGTCTGTCTTTCAC	chr3:137602106-137602128	0.538114	0.286627	atcttgtggaaaggacgaaacaccgACTTGACCCCCAGTACAAACgtttagagacgagcctctatacttactcgtctcaaccgGAGTGGAGTCTGTCTTTCACgtttaagagctatgctggaaacagc
HUB-46	chr3:137596158-137601158	0.4714	4	CCTCTCTTGATTATTCACCC	chr3:137596427-137596449	0.600379	TAGTTATAATTCCCCTGCGT	chr3:137601544-137601566	0.488009	0.269197	atcttgtggaaaggacgaaacaccgCCTCTCTTGATTATTCACCCgtttagagacgagcctctatacttactcgtctcaaccgTAGTTATAATTCCCCTGCGTgtttaagagctatgctggaaacagc
HUB-46	chr3:137596158-137601158	0.4714	5	GGGGTTATGATAATCTTCAG	chr3:137595398-137595420	0.521516	TAGAAATACTGAGCCAACGC	chr3:137601531-137601553	0.457464	0.243697	atcttgtggaaaggacgaaacaccgGGGGTTATGATAATCTTCAGgtttagagacgagcctctatacttactcgtctcaaccgTAGAAATACTGAGCCAACGCgtttaagagctatgctggaaacagc
HUB-46	chr3:137596158-137601158	0.4714	6	ACTAAGCCATCGCATCCCCG	chr3:137595621-137595643	0.509529	GTGTGCCAGAGATTGGCTCC	chr3:137601779-137601801	0.455312	0.240449	atcttgtggaaaggacgaaacaccgACTAAGCCATCGCATCCCCGgtttagagacgagcctctatacttactcgtctcaaccgGTGTGCCAGAGATTGGCTCCgtttaagagctatgctggaaacagc
HUB-46	chr3:137596158-137601158	0.4714	7	TTAACTTGCCCACAAGGCTA	chr3:137595237-137595259	0.472626	CTAGGCCTGGAGCCAATCTC	chr3:137601784-137601806	0.434854	0.226477	atcttgtggaaaggacgaaacaccgTTAACTTGCCCACAAGGCTAgtttagagacgagcctctatacttactcgtctcaaccgCTAGGCCTGGAGCCAATCTCgtttaagagctatgctggaaacagc
HUB-46	chr3:137596158-137601158	0.4714	8	TACTGTCCAGTTTGTACTGG	chr3:137596844-137596866	0.425378	GAAATACTGAGCCAACGCAG	chr3:137601533-137601555	0.415977	0.210312	atcttgtggaaaggacgaaacaccgTACTGTCCAGTTTGTACTGGgtttagagacgagcctctatacttactcgtctcaaccgGAAATACTGAGCCAACGCAGgtttaagagctatgctggaaacagc
HUB-46	chr3:137596158-137601158	0.4714	9	CTGGATGGAAACTGGTCCAC	chr3:137595172-137595194	0.423273	TTGGTAAGTGATCTGAAAGA	chr3:137601824-137601846	0.381431	0.200632	atcttgtggaaaggacgaaacaccgCTGGATGGAAACTGGTCCACgtttagagacgagcctctatacttactcgtctcaaccgTTGGTAAGTGATCTGAAAGAgtttaagagctatgctggaaacagc
HUB-46	chr3:137596158-137601158	0.4714	10	AGCAACTTATCAGCAATCCA	chr3:137595365-137595387	0.418776	GTTGGTAAGTGATCTGAAAG	chr3:137601823-137601845	0.373353	0.197381	atcttgtggaaaggacgaaacaccgAGCAACTTATCAGCAATCCAgtttagagacgagcctctatacttactcgtctcaaccgGTTGGTAAGTGATCTGAAAGgtttaagagctatgctggaaacagc
HUB-46	chr3:137596158-137601158	0.4714	11	ATTCCAAAGGTCCTAGTGTC	chr3:137595585-137595607	0.412827	GCTCAGTATTTCTAAGACAG	chr3:137601522-137601544	0.342364	0.187154	atcttgtggaaaggacgaaacaccgATTCCAAAGGTCCTAGTGTCgtttagagacgagcctctatacttactcgtctcaaccgGCTCAGTATTTCTAAGACAGgtttaagagctatgctggaaacagc
HUB-46	chr3:137596158-137601158	0.4714	12	CCTGGGTGAATAATCAAGAG	chr3:137596427-137596449	0.395272	AGAAATACTGAGCCAACGCA	chr3:137601532-137601554	0.337236	0.181978	atcttgtggaaaggacgaaacaccgCCTGGGTGAATAATCAAGAGgtttagagacgagcctctatacttactcgtctcaaccgAGAAATACTGAGCCAACGCAgtttaagagctatgctggaaacagc
HUB-46	chr3:137596158-137601158	0.4714	13	TGAAGATTATCATAACCCCT	chr3:137595394-137595416	0.388631	AAACATAGTGTGCCAGAGAT	chr3:137601772-137601794	0.304284	0.170662	atcttgtggaaaggacgaaacaccgTGAAGATTATCATAACCCCTgtttagagacgagcctctatacttactcgtctcaaccgAAACATAGTGTGCCAGAGATgtttaagagctatgctggaaacagc
HUB-46	chr3:137596158-137601158	0.4714	14	GTTTACTTCCATAGCCTTGT	chr3:137595229-137595251	0.36783	TACACACTGAGGCAGTCTGC	chr3:137602084-137602106	0.295579	0.163885	atcttgtggaaaggacgaaacaccgGTTTACTTCCATAGCCTTGTgtttagagacgagcctctatacttactcgtctcaaccgTACACACTGAGGCAGTCTGCgtttaagagctatgctggaaacagc
HUB-46	chr3:137596158-137601158	0.4714	15	AGGCCTGACACTAGGACCTT	chr3:137595588-137595610	0.343997	AATTCTTACCTGGGTTTCAG	chr3:137601360-137601382	0.283855	0.155523	atcttgtggaaaggacgaaacaccgAGGCCTGACACTAGGACCTTgtttagagacgagcctctatacttactcgtctcaaccgAATTCTTACCTGGGTTTCAGgtttaagagctatgctggaaacagc
HUB-46	chr3:137596158-137601158	0.4714	16	AGTTTACTTCCATAGCCTTG	chr3:137595228-137595250	0.616294	TCTAAGTAATCTACACACTG	chr3:137602073-137602095	0.802048	0.348504	atcttgtggaaaggacgaaacaccgAGTTTACTTCCATAGCCTTGgtttagagacgagcctctatacttactcgtctcaaccgTCTAAGTAATCTACACACTGgtttaagagctatgctggaaacagc
HUB-46	chr3:137596158-137601158	0.4714	17	AGCAACTTATCAGCAATCCA	chr3:137595365-137595387	0.418776	CTAGGCCTGGAGCCAATCTC	chr3:137601784-137601806	0.434854	0.213332	atcttgtggaaaggacgaaacaccgAGCAACTTATCAGCAATCCAgtttagagacgagcctctatacttactcgtctcaaccgCTAGGCCTGGAGCCAATCTCgtttaagagctatgctggaaacagc
HUB-46	chr3:137596158-137601158	0.4714	18	AGTTTGTACTGGGGGTCAAG	chr3:137596836-137596858	0.338706	GTGTGCCAGAGATTGGCTCC	chr3:137601779-137601801	0.455312	0.194223	atcttgtggaaaggacgaaacaccgAGTTTGTACTGGGGGTCAAGgtttagagacgagcctctatacttactcgtctcaaccgGTGTGCCAGAGATTGGCTCCgtttaagagctatgctggaaacagc
HUB-46	chr3:137596158-137601158	0.4714	19	ATTCCAAAGGTCCTAGTGTC	chr3:137595585-137595607	0.412827	TTGGTAAGTGATCTGAAAGA	chr3:137601824-137601846	0.381431	0.198254	atcttgtggaaaggacgaaacaccgATTCCAAAGGTCCTAGTGTCgtttagagacgagcctctatacttactcgtctcaaccgTTGGTAAGTGATCTGAAAGAgtttaagagctatgctggaaacagc
HUB-46	chr3:137596158-137601158	0.4714	20	CCTCTCTTGATTATTCACCC	chr3:137596427-137596449	0.600379	TAGAAATACTGAGCCAACGC	chr3:137601531-137601553	0.457464	0.259634	atcttgtggaaaggacgaaacaccgCCTCTCTTGATTATTCACCCgtttagagacgagcctctatacttactcgtctcaaccgTAGAAATACTGAGCCAACGCgtttaagagctatgctggaaacagc
HUB-47	chr3:148152213-148157213	0.4722	1	TAGTTGCTACTAGTGTTAAC	chr3:148151383-148151405	0.797301	GCTCACCTCCCATATACCAA	chr3:148157635-148157657	0.925485	0.428312	atcttgtggaaaggacgaaacaccgTAGTTGCTACTAGTGTTAACgtttagagacgagcctctatacttactcgtctcaaccgGCTCACCTCCCATATACCAAgtttaagagctatgctggaaacagc
HUB-47	chr3:148152213-148157213	0.4722	2	TACTATTTGTCTAATGTGGG	chr3:148151462-148151484	0.762934	TAGATCCACCCACCCATGGT	chr3:148157766-148157788	0.896808	0.412236	atcttgtggaaaggacgaaacaccgTACTATTTGTCTAATGTGGGgtttagagacgagcctctatacttactcgtctcaaccgTAGATCCACCCACCCATGGTgtttaagagctatgctggaaacagc
HUB-47	chr3:148152213-148157213	0.4722	3	CTTCTATGACTTAAGTAGTC	chr3:148151218-148151240	0.518206	TACCATGGGTGGGTGGATCT	chr3:148157764-148157786	0.705695	0.298795	atcttgtggaaaggacgaaacaccgCTTCTATGACTTAAGTAGTCgtttagagacgagcctctatacttactcgtctcaaccgTACCATGGGTGGGTGGATCTgtttaagagctatgctggaaacagc
HUB-47	chr3:148152213-148157213	0.4722	4	TCCCTACTATTTGTCTAATG	chr3:148151458-148151480	0.331141	CCACCCACCCATGGTAGGTA	chr3:148157771-148157793	0.591905	0.212345	atcttgtggaaaggacgaaacaccgTCCCTACTATTTGTCTAATGgtttagagacgagcctctatacttactcgtctcaaccgCCACCCACCCATGGTAGGTAgtttaagagctatgctggaaacagc
HUB-47	chr3:148152213-148157213	0.4722	5	CGCCCCAATCCCTTATTTCC	chr3:148152659-148152681	0.286018	CTGGTGTCGAATGAGAGACT	chr3:148156327-148156349	0.49451	0.181209	atcttgtggaaaggacgaaacaccgCGCCCCAATCCCTTATTTCCgtttagagacgagcctctatacttactcgtctcaaccgCTGGTGTCGAATGAGAGACTgtttaagagctatgctggaaacagc
HUB-47	chr3:148152213-148157213	0.4722	6	GAGGTACTTGCCTCTCCTCT	chr3:148152536-148152558	0.253012	GACTGCCTTTGGTATATGGG	chr3:148157630-148157652	0.457266	0.162885	atcttgtggaaaggacgaaacaccgGAGGTACTTGCCTCTCCTCTgtttagagacgagcctctatacttactcgtctcaaccgGACTGCCTTTGGTATATGGGgtttaagagctatgctggaaacagc
HUB-47	chr3:148152213-148157213	0.4722	7	TAGTTGCTACTAGTGTTAAC	chr3:148151383-148151405	0.797301	GTGTGATAGCCATAGCAGAT	chr3:148157562-148157584	0.336056	0.236411	atcttgtggaaaggacgaaacaccgTAGTTGCTACTAGTGTTAACgtttagagacgagcctctatacttactcgtctcaaccgGTGTGATAGCCATAGCAGATgtttaagagctatgctggaaacagc
HUB-47	chr3:148152213-148157213	0.4722	8	CGCCCCAATCCCTTATTTCC	chr3:148152659-148152681	0.286018	CCACCCACCCATGGTAGGTA	chr3:148157771-148157793	0.591905	0.192836	atcttgtggaaaggacgaaacaccgCGCCCCAATCCCTTATTTCCgtttagagacgagcctctatacttactcgtctcaaccgCCACCCACCCATGGTAGGTAgtttaagagctatgctggaaacagc
HUB-47	chr3:148152213-148157213	0.4722	9	GAGGTACTTGCCTCTCCTCT	chr3:148152536-148152558	0.253012	TAGATCCACCCACCCATGGT	chr3:148157766-148157788	0.896808	0.197338	atcttgtggaaaggacgaaacaccgGAGGTACTTGCCTCTCCTCTgtttagagacgagcctctatacttactcgtctcaaccgTAGATCCACCCACCCATGGTgtttaagagctatgctggaaacagc
HUB-47	chr3:148152213-148157213	0.4722	10	TACTATTTGTCTAATGTGGG	chr3:148151462-148151484	0.762934	CCATACCTACCATGGGTGGG	chr3:148157771-148157793	0.306547	0.218681	atcttgtggaaaggacgaaacaccgTACTATTTGTCTAATGTGGGgtttagagacgagcctctatacttactcgtctcaaccgCCATACCTACCATGGGTGGGgtttaagagctatgctggaaacagc
HUB-47	chr3:148152213-148157213	0.4722	11	TAGTTGCTACTAGTGTTAAC	chr3:148151383-148151405	0.797301	CCACCCACCCATGGTAGGTA	chr3:148157771-148157793	0.591905	0.339709	atcttgtggaaaggacgaaacaccgTAGTTGCTACTAGTGTTAACgtttagagacgagcctctatacttactcgtctcaaccgCCACCCACCCATGGTAGGTAgtttaagagctatgctggaaacagc
HUB-47	chr3:148152213-148157213	0.4722	12	CTTCTATGACTTAAGTAGTC	chr3:148151218-148151240	0.518206	CCACCCACCCATGGTAGGTA	chr3:148157771-148157793	0.591905	0.276305	atcttgtggaaaggacgaaacaccgCTTCTATGACTTAAGTAGTCgtttagagacgagcctctatacttactcgtctcaaccgCCACCCACCCATGGTAGGTAgtttaagagctatgctggaaacagc
HUB-47	chr3:148152213-148157213	0.4722	13	CTTCTATGACTTAAGTAGTC	chr3:148151218-148151240	0.518206	TGGGTAAGTGGAAGCCATGC	chr3:148157517-148157539	0.369975	0.215861	atcttgtggaaaggacgaaacaccgCTTCTATGACTTAAGTAGTCgtttagagacgagcctctatacttactcgtctcaaccgTGGGTAAGTGGAAGCCATGCgtttaagagctatgctggaaacagc
HUB-47	chr3:148152213-148157213	0.4722	14	TACTATTTGTCTAATGTGGG	chr3:148151462-148151484	0.762934	TACCAAAGGCAGTCACTGTT	chr3:148157621-148157643	0.333882	0.232245	atcttgtggaaaggacgaaacaccgTACTATTTGTCTAATGTGGGgtttagagacgagcctctatacttactcgtctcaaccgTACCAAAGGCAGTCACTGTTgtttaagagctatgctggaaacagc
HUB-47	chr3:148152213-148157213	0.4722	15	TCCCTACTATTTGTCTAATG	chr3:148151458-148151480	0.331141	CCATACCTACCATGGGTGGG	chr3:148157771-148157793	0.306547	0.159185	atcttgtggaaaggacgaaacaccgTCCCTACTATTTGTCTAATGgtttagagacgagcctctatacttactcgtctcaaccgCCATACCTACCATGGGTGGGgtttaagagctatgctggaaacagc
HUB-47	chr3:148152213-148157213	0.4722	16	GAGGTACTTGCCTCTCCTCT	chr3:148152536-148152558	0.253012	GCTGTTGTGATATTCATTGC	chr3:148157720-148157742	0.39663	0.154473	atcttgtggaaaggacgaaacaccgGAGGTACTTGCCTCTCCTCTgtttagagacgagcctctatacttactcgtctcaaccgGCTGTTGTGATATTCATTGCgtttaagagctatgctggaaacagc
HUB-47	chr3:148152213-148157213	0.4722	17	TAGTTGCTACTAGTGTTAAC	chr3:148151383-148151405	0.797301	TTCTGCAAACCTATCTGCTA	chr3:148157571-148157593	0.451034	0.288072	atcttgtggaaaggacgaaacaccgTAGTTGCTACTAGTGTTAACgtttagagacgagcctctatacttactcgtctcaaccgTTCTGCAAACCTATCTGCTAgtttaagagctatgctggaaacagc
HUB-47	chr3:148152213-148157213	0.4722	18	TCCCTACTATTTGTCTAATG	chr3:148151458-148151480	0.331141	GACTGCCTTTGGTATATGGG	chr3:148157630-148157652	0.457266	0.192057	atcttgtggaaaggacgaaacaccgTCCCTACTATTTGTCTAATGgtttagagacgagcctctatacttactcgtctcaaccgGACTGCCTTTGGTATATGGGgtttaagagctatgctggaaacagc
HUB-47	chr3:148152213-148157213	0.4722	19	CGCCCCAATCCCTTATTTCC	chr3:148152659-148152681	0.286018	GACTGCCTTTGGTATATGGG	chr3:148157630-148157652	0.457266	0.175957	atcttgtggaaaggacgaaacaccgCGCCCCAATCCCTTATTTCCgtttagagacgagcctctatacttactcgtctcaaccgGACTGCCTTTGGTATATGGGgtttaagagctatgctggaaacagc
HUB-47	chr3:148152213-148157213	0.4722	20	TAGTTGCTACTAGTGTTAAC	chr3:148151383-148151405	0.797301	TACCATGGGTGGGTGGATCT	chr3:148157764-148157786	0.705695	0.374353	atcttgtggaaaggacgaaacaccgTAGTTGCTACTAGTGTTAACgtttagagacgagcctctatacttactcgtctcaaccgTACCATGGGTGGGTGGATCTgtttaagagctatgctggaaacagc
HUB-48	chr4:9498356-9503347	0.5386	1	GCCCCCCTGCGCCTGTTCGT	chr4:9498023-9498045	0.725856	TTATGACACGCGATAACCGA	chr4:9503503-9503525	1	0.420577	atcttgtggaaaggacgaaacaccgGCCCCCCTGCGCCTGTTCGTgtttagagacgagcctctatacttactcgtctcaaccgTTATGACACGCGATAACCGAgtttaagagctatgctggaaacagc
HUB-48	chr4:9498356-9503347	0.5386	2	AAACCCTGCGGGCCCTTAGC	chr4:9498307-9498329	0.679278	AGAAGGGCTGTTCCCGACGT	chr4:9503194-9503216	0.945525	0.395294	atcttgtggaaaggacgaaacaccgAAACCCTGCGGGCCCTTAGCgtttagagacgagcctctatacttactcgtctcaaccgAGAAGGGCTGTTCCCGACGTgtttaagagctatgctggaaacagc
HUB-48	chr4:9498356-9503347	0.5386	3	ATGCCTACACAGGCACGTGG	chr4:9498844-9498866	0.65283	GGCCATGGGCCACCTACAAG	chr4:9503109-9503131	0.701305	0.3381	atcttgtggaaaggacgaaacaccgATGCCTACACAGGCACGTGGgtttagagacgagcctctatacttactcgtctcaaccgGGCCATGGGCCACCTACAAGgtttaagagctatgctggaaacagc
HUB-48	chr4:9498356-9503347	0.5386	4	ACAGACGGGCTTGCATCCGA	chr4:9498547-9498569	0.608296	GAAGGGCTGTTCCCGACGTT	chr4:9503193-9503215	0.493356	0.272415	atcttgtggaaaggacgaaacaccgACAGACGGGCTTGCATCCGAgtttagagacgagcctctatacttactcgtctcaaccgGAAGGGCTGTTCCCGACGTTgtttaagagctatgctggaaacagc
HUB-48	chr4:9498356-9503347	0.5386	5	CTCCGCCTTAGAGGGGGCTT	chr4:9498233-9498255	0.557232	GTTATGACACGCGATAACCG	chr4:9503504-9503526	0.479868	0.257832	atcttgtggaaaggacgaaacaccgCTCCGCCTTAGAGGGGGCTTgtttagagacgagcctctatacttactcgtctcaaccgGTTATGACACGCGATAACCGgtttaagagctatgctggaaacagc
HUB-48	chr4:9498356-9503347	0.5386	6	GACAGACGGGCTTGCATCCG	chr4:9498548-9498570	0.50633	TGGCCATGGGCCACCTACAA	chr4:9503108-9503130	0.47965	0.246314	atcttgtggaaaggacgaaacaccgGACAGACGGGCTTGCATCCGgtttagagacgagcctctatacttactcgtctcaaccgTGGCCATGGGCCACCTACAAgtttaagagctatgctggaaacagc
HUB-48	chr4:9498356-9503347	0.5386	7	TCGCCCTCTGGACCCATGGG	chr4:9498801-9498823	0.481428	GCCCCCTTGTAGGTGGCCCA	chr4:9503111-9503133	0.457099	0.234474	atcttgtggaaaggacgaaacaccgTCGCCCTCTGGACCCATGGGgtttagagacgagcctctatacttactcgtctcaaccgGCCCCCTTGTAGGTGGCCCAgtttaagagctatgctggaaacagc
HUB-48	chr4:9498356-9503347	0.5386	8	GCATTGTCCCCGTACAGAGT	chr4:9497503-9497525	0.452344	GCCATGGGCCACCTACAAGG	chr4:9503110-9503132	0.440771	0.223241	atcttgtggaaaggacgaaacaccgGCATTGTCCCCGTACAGAGTgtttagagacgagcctctatacttactcgtctcaaccgGCCATGGGCCACCTACAAGGgtttaagagctatgctggaaacagc
HUB-48	chr4:9498356-9503347	0.5386	9	TGCGGAGCCCTACTGGGGCG	chr4:9498631-9498653	0.443477	GTGGCCATGGGCCACCTACA	chr4:9503107-9503129	0.343117	0.193447	atcttgtggaaaggacgaaacaccgTGCGGAGCCCTACTGGGGCGgtttagagacgagcctctatacttactcgtctcaaccgGTGGCCATGGGCCACCTACAgtttaagagctatgctggaaacagc
HUB-48	chr4:9498356-9503347	0.5386	10	CAGACGGGCTTGCATCCGAG	chr4:9498546-9498568	0.416358	AAGGGCTGTTCCCGACGTTG	chr4:9503192-9503214	0.340368	0.187274	atcttgtggaaaggacgaaacaccgCAGACGGGCTTGCATCCGAGgtttagagacgagcctctatacttactcgtctcaaccgAAGGGCTGTTCCCGACGTTGgtttaagagctatgctggaaacagc
HUB-48	chr4:9498356-9503347	0.5386	11	GCATCCCTCTCCGTACACCC	chr4:9497733-9497755	0.392331	CCACCTACAAGGGGGCCCCT	chr4:9503118-9503140	0.33604	0.181005	atcttgtggaaaggacgaaacaccgGCATCCCTCTCCGTACACCCgtttagagacgagcctctatacttactcgtctcaaccgCCACCTACAAGGGGGCCCCTgtttaagagctatgctggaaacagc
HUB-48	chr4:9498356-9503347	0.5386	12	AGTGCGGAGCCCTACTGGGG	chr4:9498629-9498651	0.372599	TAAATAAATGCGAAGGCTGC	chr4:9502591-9502613	0.288088	0.162469	atcttgtggaaaggacgaaacaccgAGTGCGGAGCCCTACTGGGGgtttagagacgagcctctatacttactcgtctcaaccgTAAATAAATGCGAAGGCTGCgtttaagagctatgctggaaacagc
HUB-48	chr4:9498356-9503347	0.5386	13	ACACCTCGCCCCGCCCCAGT	chr4:9498639-9498661	0.367593	GACTTCAGTGCCCCAACGTC	chr4:9503182-9503204	0.263205	0.153381	atcttgtggaaaggacgaaacaccgACACCTCGCCCCGCCCCAGTgtttagagacgagcctctatacttactcgtctcaaccgGACTTCAGTGCCCCAACGTCgtttaagagctatgctggaaacagc
HUB-48	chr4:9498356-9503347	0.5386	14	TGCCTACACAGGCACGTGGA	chr4:9498843-9498865	0.356243	TTATGACACGCGATAACCGA	chr4:9503503-9503525	1	0.262669	atcttgtggaaaggacgaaacaccgTGCCTACACAGGCACGTGGAgtttagagacgagcctctatacttactcgtctcaaccgTTATGACACGCGATAACCGAgtttaagagctatgctggaaacagc
HUB-48	chr4:9498356-9503347	0.5386	15	TGCATTGTCCCCGTACAGAG	chr4:9497502-9497524	0.351914	AGAAGGGCTGTTCCCGACGT	chr4:9503194-9503216	0.945525	0.256462	atcttgtggaaaggacgaaacaccgTGCATTGTCCCCGTACAGAGgtttagagacgagcctctatacttactcgtctcaaccgAGAAGGGCTGTTCCCGACGTgtttaagagctatgctggaaacagc
HUB-48	chr4:9498356-9503347	0.5386	16	TTCCGAAGCCCCCTCTAAGG	chr4:9498231-9498253	0.334175	GGCCATGGGCCACCTACAAG	chr4:9503109-9503131	0.701305	0.226329	atcttgtggaaaggacgaaacaccgTTCCGAAGCCCCCTCTAAGGgtttagagacgagcctctatacttactcgtctcaaccgGGCCATGGGCCACCTACAAGgtttaagagctatgctggaaacagc
HUB-48	chr4:9498356-9503347	0.5386	17	TTAGCCTGGGTGTACGGAGA	chr4:9497737-9497759	0.298876	GAAGGGCTGTTCCCGACGTT	chr4:9503193-9503215	0.493356	0.186123	atcttgtggaaaggacgaaacaccgTTAGCCTGGGTGTACGGAGAgtttagagacgagcctctatacttactcgtctcaaccgGAAGGGCTGTTCCCGACGTTgtttaagagctatgctggaaacagc
HUB-48	chr4:9498356-9503347	0.5386	18	GGCTTCCGAAGCCCCCTCTA	chr4:9498228-9498250	0.290325	GTTATGACACGCGATAACCG	chr4:9503504-9503526	0.479868	0.180887	atcttgtggaaaggacgaaacaccgGGCTTCCGAAGCCCCCTCTAgtttagagacgagcctctatacttactcgtctcaaccgGTTATGACACGCGATAACCGgtttaagagctatgctggaaacagc
HUB-48	chr4:9498356-9503347	0.5386	19	AGGATGCCTACACAGGCACG	chr4:9498847-9498869	0.285968	TGGCCATGGGCCACCTACAA	chr4:9503108-9503130	0.47965	0.179155	atcttgtggaaaggacgaaacaccgAGGATGCCTACACAGGCACGgtttagagacgagcctctatacttactcgtctcaaccgTGGCCATGGGCCACCTACAAgtttaagagctatgctggaaacagc
HUB-48	chr4:9498356-9503347	0.5386	20	GTGCGGAGCCCTACTGGGGC	chr4:9498630-9498652	0.282571	GCCCCCTTGTAGGTGGCCCA	chr4:9503111-9503133	0.457099	0.174623	atcttgtggaaaggacgaaacaccgGTGCGGAGCCCTACTGGGGCgtttagagacgagcctctatacttactcgtctcaaccgGCCCCCTTGTAGGTGGCCCAgtttaagagctatgctggaaacagc
HUB-49	chr4:9543380-9548379	0.4862	1	AGCCACGGCCGTGCTCAAAC	chr4:9544247-9544268	0.964286	CTGGATCGCTCAACTCTGCC	chr4:9548348-9548369	0.62835	0.380444	atcttgtggaaaggacgaaacaccgAGCCACGGCCGTGCTCAAACgtttagagacgagcctctatacttactcgtctcaaccgCTGGATCGCTCAACTCTGCCgtttaagagctatgctggaaacagc
HUB-49	chr4:9543380-9548379	0.4862	2	AGCCACGGCCGTGCTCAAAC	chr4:9544247-9544268	0.964286	CACCTGTCCTCACATATCCT	chr4:9548453-9548474	0.415596	0.290426	atcttgtggaaaggacgaaacaccgAGCCACGGCCGTGCTCAAACgtttagagacgagcctctatacttactcgtctcaaccgCACCTGTCCTCACATATCCTgtttaagagctatgctggaaacagc
HUB-49	chr4:9543380-9548379	0.4862	3	TATGCAGGGTTAGACTTCCC	chr4:9544299-9544320	0.313739	CTGGATCGCTCAACTCTGCC	chr4:9548348-9548369	0.62835	0.209256	atcttgtggaaaggacgaaacaccgTATGCAGGGTTAGACTTCCCgtttagagacgagcctctatacttactcgtctcaaccgCTGGATCGCTCAACTCTGCCgtttaagagctatgctggaaacagc
HUB-49	chr4:9543380-9548379	0.4862	4	TATGCAGGGTTAGACTTCCC	chr4:9544299-9544320	0.313739	CACCTGTCCTCACATATCCT	chr4:9548453-9548474	0.415596	0.178777	atcttgtggaaaggacgaaacaccgTATGCAGGGTTAGACTTCCCgtttagagacgagcctctatacttactcgtctcaaccgCACCTGTCCTCACATATCCTgtttaagagctatgctggaaacagc
HUB-49	chr4:9543380-9548379	0.4862	5	GTGCACAGTCAGCACATGTT	chr4:9543754-9543775	0.299186	CTGGATCGCTCAACTCTGCC	chr4:9548348-9548369	0.62835	0.20268	atcttgtggaaaggacgaaacaccgGTGCACAGTCAGCACATGTTgtttagagacgagcctctatacttactcgtctcaaccgCTGGATCGCTCAACTCTGCCgtttaagagctatgctggaaacagc
HUB-49	chr4:9543380-9548379	0.4862	6	GTGCACAGTCAGCACATGTT	chr4:9543754-9543775	0.299186	CACCTGTCCTCACATATCCT	chr4:9548453-9548474	0.415596	0.173956	atcttgtggaaaggacgaaacaccgGTGCACAGTCAGCACATGTTgtttagagacgagcctctatacttactcgtctcaaccgCACCTGTCCTCACATATCCTgtttaagagctatgctggaaacagc
HUB-49	chr4:9543380-9548379	0.4862	7	TTTGTGCACCTGTTTGAGCA	chr4:9544239-9544260	0.280416	CTGGATCGCTCAACTCTGCC	chr4:9548348-9548369	0.62835	0.193889	atcttgtggaaaggacgaaacaccgTTTGTGCACCTGTTTGAGCAgtttagagacgagcctctatacttactcgtctcaaccgCTGGATCGCTCAACTCTGCCgtttaagagctatgctggaaacagc
HUB-49	chr4:9543380-9548379	0.4862	8	TTTGTGCACCTGTTTGAGCA	chr4:9544239-9544260	0.280416	CACCTGTCCTCACATATCCT	chr4:9548453-9548474	0.415596	0.167439	atcttgtggaaaggacgaaacaccgTTTGTGCACCTGTTTGAGCAgtttagagacgagcctctatacttactcgtctcaaccgCACCTGTCCTCACATATCCTgtttaagagctatgctggaaacagc
HUB-50	chr4:57963834-57968834	0.489	1	CGTATGCTCAATAGTACAAT	chr4:57964196-57964217	0.928571	TACAGGCGGTTCAGACCTAA	chr4:57968365-57968387	1	0.481481	atcttgtggaaaggacgaaacaccgCGTATGCTCAATAGTACAATgtttagagacgagcctctatacttactcgtctcaaccgTACAGGCGGTTCAGACCTAAgtttaagagctatgctggaaacagc
HUB-50	chr4:57963834-57968834	0.489	2	GCTCAATAGTACAATTGGAA	chr4:57964191-57964212	0.363389	AGCTGCAAAGCTTTGGACGT	chr4:57969716-57969738	0.727112	0.242297	atcttgtggaaaggacgaaacaccgGCTCAATAGTACAATTGGAAgtttagagacgagcctctatacttactcgtctcaaccgAGCTGCAAAGCTTTGGACGTgtttaagagctatgctggaaacagc
HUB-50	chr4:57963834-57968834	0.489	3	GCTCAATAGTACAATTGGAA	chr4:57964191-57964212	0.363389	GCTGCAAAGCTTTGGACGTT	chr4:57969717-57969739	0.496678	0.209853	atcttgtggaaaggacgaaacaccgGCTCAATAGTACAATTGGAAgtttagagacgagcctctatacttactcgtctcaaccgGCTGCAAAGCTTTGGACGTTgtttaagagctatgctggaaacagc
HUB-50	chr4:57963834-57968834	0.489	4	GCTCAATAGTACAATTGGAA	chr4:57964191-57964212	0.363389	TGTCACCAGGATACAACCCT	chr4:57969306-57969328	0.639456	0.231712	atcttgtggaaaggacgaaacaccgGCTCAATAGTACAATTGGAAgtttagagacgagcctctatacttactcgtctcaaccgTGTCACCAGGATACAACCCTgtttaagagctatgctggaaacagc
HUB-50	chr4:57963834-57968834	0.489	5	GCTCAATAGTACAATTGGAA	chr4:57964191-57964212	0.363389	TGAAAAACTGTGGGCCTTTC	chr4:57969270-57969292	0.39339	0.188898	atcttgtggaaaggacgaaacaccgGCTCAATAGTACAATTGGAAgtttagagacgagcctctatacttactcgtctcaaccgTGAAAAACTGTGGGCCTTTCgtttaagagctatgctggaaacagc
HUB-50	chr4:57963834-57968834	0.489	6	GCTCAATAGTACAATTGGAA	chr4:57964191-57964212	0.363389	TGAGTAGAGTCCTCATTATG	chr4:57969745-57969767	0.662385	0.234655	atcttgtggaaaggacgaaacaccgGCTCAATAGTACAATTGGAAgtttagagacgagcctctatacttactcgtctcaaccgTGAGTAGAGTCCTCATTATGgtttaagagctatgctggaaacagc
HUB-50	chr4:57963834-57968834	0.489	7	GCTCAATAGTACAATTGGAA	chr4:57964191-57964212	0.363389	TTGTCACCAGGATACAACCC	chr4:57969307-57969329	0.502354	0.210859	atcttgtggaaaggacgaaacaccgGCTCAATAGTACAATTGGAAgtttagagacgagcctctatacttactcgtctcaaccgTTGTCACCAGGATACAACCCgtttaagagctatgctggaaacagc
HUB-50	chr4:57963834-57968834	0.489	8	GCTCAATAGTACAATTGGAA	chr4:57964191-57964212	0.363389	TTGTATCCTGGTGACAAGAG	chr4:57969313-57969335	0.518093	0.213583	atcttgtggaaaggacgaaacaccgGCTCAATAGTACAATTGGAAgtttagagacgagcctctatacttactcgtctcaaccgTTGTATCCTGGTGACAAGAGgtttaagagctatgctggaaacagc
HUB-50	chr4:57963834-57968834	0.489	9	CGTATGCTCAATAGTACAAT	chr4:57964196-57964217	0.928571	GCTGCAAAGCTTTGGACGTT	chr4:57969717-57969739	0.496678	0.323593	atcttgtggaaaggacgaaacaccgCGTATGCTCAATAGTACAATgtttagagacgagcctctatacttactcgtctcaaccgGCTGCAAAGCTTTGGACGTTgtttaagagctatgctggaaacagc
HUB-50	chr4:57963834-57968834	0.489	10	GCTCAATAGTACAATTGGAA	chr4:57964191-57964212	0.363389	TGAGACTGCACCTCATAATG	chr4:57969755-57969777	0.666801	0.235207	atcttgtggaaaggacgaaacaccgGCTCAATAGTACAATTGGAAgtttagagacgagcctctatacttactcgtctcaaccgTGAGACTGCACCTCATAATGgtttaagagctatgctggaaacagc
HUB-50	chr4:57963834-57968834	0.489	11	CGTATGCTCAATAGTACAAT	chr4:57964196-57964217	0.928571	GATACAACCCTGGGATAGTC	chr4:57969297-57969319	0.713558	0.403494	atcttgtggaaaggacgaaacaccgCGTATGCTCAATAGTACAATgtttagagacgagcctctatacttactcgtctcaaccgGATACAACCCTGGGATAGTCgtttaagagctatgctggaaacagc
HUB-50	chr4:57963834-57968834	0.489	12	CGTATGCTCAATAGTACAAT	chr4:57964196-57964217	0.928571	AGCTGCAAAGCTTTGGACGT	chr4:57969716-57969738	0.727112	0.407793	atcttgtggaaaggacgaaacaccgCGTATGCTCAATAGTACAATgtttagagacgagcctctatacttactcgtctcaaccgAGCTGCAAAGCTTTGGACGTgtttaagagctatgctggaaacagc
HUB-50	chr4:57963834-57968834	0.489	13	CGTATGCTCAATAGTACAAT	chr4:57964196-57964217	0.928571	TGAAAAACTGTGGGCCTTTC	chr4:57969270-57969292	0.39339	0.276325	atcttgtggaaaggacgaaacaccgCGTATGCTCAATAGTACAATgtttagagacgagcctctatacttactcgtctcaaccgTGAAAAACTGTGGGCCTTTCgtttaagagctatgctggaaacagc
HUB-50	chr4:57963834-57968834	0.489	14	GCTCAATAGTACAATTGGAA	chr4:57964191-57964212	0.363389	GAACCAAGGTTCACTCATCT	chr4:57969165-57969187	0.414206	0.193569	atcttgtggaaaggacgaaacaccgGCTCAATAGTACAATTGGAAgtttagagacgagcctctatacttactcgtctcaaccgGAACCAAGGTTCACTCATCTgtttaagagctatgctggaaacagc
HUB-50	chr4:57963834-57968834	0.489	15	GCTCAATAGTACAATTGGAA	chr4:57964191-57964212	0.363389	AGTCTAGTAGTAAATGCTCA	chr4:57969245-57969267	0.492521	0.209107	atcttgtggaaaggacgaaacaccgGCTCAATAGTACAATTGGAAgtttagagacgagcctctatacttactcgtctcaaccgAGTCTAGTAGTAAATGCTCAgtttaagagctatgctggaaacagc
HUB-50	chr4:57963834-57968834	0.489	16	CGTATGCTCAATAGTACAAT	chr4:57964196-57964217	0.928571	AGTCTAGTAGTAAATGCTCA	chr4:57969245-57969267	0.492521	0.321824	atcttgtggaaaggacgaaacaccgCGTATGCTCAATAGTACAATgtttagagacgagcctctatacttactcgtctcaaccgAGTCTAGTAGTAAATGCTCAgtttaagagctatgctggaaacagc
HUB-50	chr4:57963834-57968834	0.489	17	GCTCAATAGTACAATTGGAA	chr4:57964191-57964212	0.363389	GATCCTAAGTCCTCTGAGCA	chr4:57969789-57969811	0.460223	0.203057	atcttgtggaaaggacgaaacaccgGCTCAATAGTACAATTGGAAgtttagagacgagcctctatacttactcgtctcaaccgGATCCTAAGTCCTCTGAGCAgtttaagagctatgctggaaacagc
HUB-50	chr4:57963834-57968834	0.489	18	CGTATGCTCAATAGTACAAT	chr4:57964196-57964217	0.928571	ACTATCCCAGGGTTGTATCC	chr4:57969301-57969323	0.6064	0.366838	atcttgtggaaaggacgaaacaccgCGTATGCTCAATAGTACAATgtttagagacgagcctctatacttactcgtctcaaccgACTATCCCAGGGTTGTATCCgtttaagagctatgctggaaacagc
HUB-50	chr4:57963834-57968834	0.489	19	GCTCAATAGTACAATTGGAA	chr4:57964191-57964212	0.363389	TAATCTTGGCCAGCCCGCAG	chr4:57969016-57969038	0.566127	0.221324	atcttgtggaaaggacgaaacaccgGCTCAATAGTACAATTGGAAgtttagagacgagcctctatacttactcgtctcaaccgTAATCTTGGCCAGCCCGCAGgtttaagagctatgctggaaacagc
HUB-50	chr4:57963834-57968834	0.489	20	CGTATGCTCAATAGTACAAT	chr4:57964196-57964217	0.928571	GCAAAGCTTTGGACGTTGGG	chr4:57969720-57969742	0.579995	0.357006	atcttgtggaaaggacgaaacaccgCGTATGCTCAATAGTACAATgtttagagacgagcctctatacttactcgtctcaaccgGCAAAGCTTTGGACGTTGGGgtttaagagctatgctggaaacagc
HUB-51	chr4:91623849-91628849	0.4812	1	ACGCTGGCGCCAGTCACACT	chr4:91624392-91624414	0.804892	CTAGCATGTGGGGCATGCTA	chr4:91629751-91629772	0.698311	0.373912	atcttgtggaaaggacgaaacaccgACGCTGGCGCCAGTCACACTgtttagagacgagcctctatacttactcgtctcaaccgCTAGCATGTGGGGCATGCTAgtttaagagctatgctggaaacagc
HUB-51	chr4:91623849-91628849	0.4812	2	ATGATCTGCACATCACTTAT	chr4:91622987-91623009	0.685614	TAGCATGTGGGGCATGCTAC	chr4:91629752-91629773	0.69421	0.344943	atcttgtggaaaggacgaaacaccgATGATCTGCACATCACTTATgtttagagacgagcctctatacttactcgtctcaaccgTAGCATGTGGGGCATGCTACgtttaagagctatgctggaaacagc
HUB-51	chr4:91623849-91628849	0.4812	3	AACGCTGGCGCCAGTCACAC	chr4:91624391-91624413	0.619945	ATACTAGCTATCTAGCATGT	chr4:91629740-91629761	0.595662	0.30378	atcttgtggaaaggacgaaacaccgAACGCTGGCGCCAGTCACACgtttagagacgagcctctatacttactcgtctcaaccgATACTAGCTATCTAGCATGTgtttaagagctatgctggaaacagc
HUB-51	chr4:91623849-91628849	0.4812	4	GTGCTTCCCCTAGGTACCTG	chr4:91623138-91623160	0.589631	TACTAGCTATCTAGCATGTG	chr4:91629741-91629762	0.514675	0.274804	atcttgtggaaaggacgaaacaccgGTGCTTCCCCTAGGTACCTGgtttagagacgagcctctatacttactcgtctcaaccgTACTAGCTATCTAGCATGTGgtttaagagctatgctggaaacagc
HUB-51	chr4:91623849-91628849	0.4812	5	AACTGGTCCTCAGGTACCTA	chr4:91623145-91623167	0.50752	TCCCACAATTACATTGTTCC	chr4:91627892-91627913	0.498154	0.251397	atcttgtggaaaggacgaaacaccgAACTGGTCCTCAGGTACCTAgtttagagacgagcctctatacttactcgtctcaaccgTCCCACAATTACATTGTTCCgtttaagagctatgctggaaacagc
HUB-51	chr4:91623849-91628849	0.4812	6	GATGATCTGCACATCACTTA	chr4:91622986-91623008	0.502341	CATACTAGCTATCTAGCATG	chr4:91629739-91629760	0.448419	0.236925	atcttgtggaaaggacgaaacaccgGATGATCTGCACATCACTTAgtttagagacgagcctctatacttactcgtctcaaccgCATACTAGCTATCTAGCATGgtttaagagctatgctggaaacagc
HUB-51	chr4:91623849-91628849	0.4812	7	GGAAGCACATTGGCATTCCA	chr4:91623123-91623145	0.475849	GCCAGGAACAATGTAATTGT	chr4:91627893-91627914	0.365964	0.206868	atcttgtggaaaggacgaaacaccgGGAAGCACATTGGCATTCCAgtttagagacgagcctctatacttactcgtctcaaccgGCCAGGAACAATGTAATTGTgtttaagagctatgctggaaacagc
HUB-51	chr4:91623849-91628849	0.4812	8	TACCTGAGGACCAGTTTGCA	chr4:91623152-91623174	0.471897	CATGCTACGGGCTGTGTCCA	chr4:91629764-91629785	0.3237	0.191998	atcttgtggaaaggacgaaacaccgTACCTGAGGACCAGTTTGCAgtttagagacgagcctctatacttactcgtctcaaccgCATGCTACGGGCTGTGTCCAgtttaagagctatgctggaaacagc
HUB-51	chr4:91623849-91628849	0.4812	9	GTGTGTCACCCGGTGGCAAA	chr4:91623038-91623060	0.461843	CTAGCATGTGGGGCATGCTA	chr4:91629751-91629772	0.698311	0.277989	atcttgtggaaaggacgaaacaccgGTGTGTCACCCGGTGGCAAAgtttagagacgagcctctatacttactcgtctcaaccgCTAGCATGTGGGGCATGCTAgtttaagagctatgctggaaacagc
HUB-51	chr4:91623849-91628849	0.4812	10	AAAATTTAAGAAGGGGGATC	chr4:91622947-91622969	0.400718	TAGCATGTGGGGCATGCTAC	chr4:91629752-91629773	0.69421	0.254065	atcttgtggaaaggacgaaacaccgAAAATTTAAGAAGGGGGATCgtttagagacgagcctctatacttactcgtctcaaccgTAGCATGTGGGGCATGCTACgtttaagagctatgctggaaacagc
HUB-51	chr4:91623849-91628849	0.4812	11	CCTGAAGCCTATTGCTGCCA	chr4:91623070-91623092	0.387505	ATACTAGCTATCTAGCATGT	chr4:91629740-91629761	0.595662	0.234774	atcttgtggaaaggacgaaacaccgCCTGAAGCCTATTGCTGCCAgtttagagacgagcctctatacttactcgtctcaaccgATACTAGCTATCTAGCATGTgtttaagagctatgctggaaacagc
HUB-51	chr4:91623849-91628849	0.4812	12	GGTACCTAGGGGAAGCACAT	chr4:91623133-91623155	0.378119	TACTAGCTATCTAGCATGTG	chr4:91629741-91629762	0.514675	0.217977	atcttgtggaaaggacgaaacaccgGGTACCTAGGGGAAGCACATgtttagagacgagcctctatacttactcgtctcaaccgTACTAGCTATCTAGCATGTGgtttaagagctatgctggaaacagc
HUB-51	chr4:91623849-91628849	0.4812	13	TCACCCGGTGGCAAAAGGAA	chr4:91623043-91623065	0.37271	TCCCACAATTACATTGTTCC	chr4:91627892-91627913	0.498154	0.213199	atcttgtggaaaggacgaaacaccgTCACCCGGTGGCAAAAGGAAgtttagagacgagcctctatacttactcgtctcaaccgTCCCACAATTACATTGTTCCgtttaagagctatgctggaaacagc
HUB-51	chr4:91623849-91628849	0.4812	14	TTTATAGTGTCTGCAGGGCA	chr4:91623313-91623335	0.350886	CATACTAGCTATCTAGCATG	chr4:91629739-91629760	0.448419	0.196851	atcttgtggaaaggacgaaacaccgTTTATAGTGTCTGCAGGGCAgtttagagacgagcctctatacttactcgtctcaaccgCATACTAGCTATCTAGCATGgtttaagagctatgctggaaacagc
HUB-51	chr4:91623849-91628849	0.4812	15	GATGCATTTATAGTGTCTGC	chr4:91623319-91623341	0.347968	GCCAGGAACAATGTAATTGT	chr4:91627893-91627914	0.365964	0.17837	atcttgtggaaaggacgaaacaccgGATGCATTTATAGTGTCTGCgtttagagacgagcctctatacttactcgtctcaaccgGCCAGGAACAATGTAATTGTgtttaagagctatgctggaaacagc
HUB-51	chr4:91623849-91628849	0.4812	16	TCCAGGCATGCCATGCAAAC	chr4:91623162-91623184	0.330981	CATGCTACGGGCTGTGTCCA	chr4:91629764-91629785	0.3237	0.16365	atcttgtggaaaggacgaaacaccgTCCAGGCATGCCATGCAAACgtttagagacgagcctctatacttactcgtctcaaccgCATGCTACGGGCTGTGTCCAgtttaagagctatgctggaaacagc
HUB-51	chr4:91623849-91628849	0.4812	17	ACTGGTCCTCAGGTACCTAG	chr4:91623144-91623166	0.319053	CTAGCATGTGGGGCATGCTA	chr4:91629751-91629772	0.698311	0.218996	atcttgtggaaaggacgaaacaccgACTGGTCCTCAGGTACCTAGgtttagagacgagcctctatacttactcgtctcaaccgCTAGCATGTGGGGCATGCTAgtttaagagctatgctggaaacagc
HUB-51	chr4:91623849-91628849	0.4812	18	TGCAGTAAGCATTAGGGATG	chr4:91622911-91622933	0.317614	TAGCATGTGGGGCATGCTAC	chr4:91629752-91629773	0.69421	0.217914	atcttgtggaaaggacgaaacaccgTGCAGTAAGCATTAGGGATGgtttagagacgagcctctatacttactcgtctcaaccgTAGCATGTGGGGCATGCTACgtttaagagctatgctggaaacagc
HUB-51	chr4:91623849-91628849	0.4812	19	TGGCGCCAGTCACACTGGGA	chr4:91624396-91624418	0.310847	ATACTAGCTATCTAGCATGT	chr4:91629740-91629761	0.595662	0.204256	atcttgtggaaaggacgaaacaccgTGGCGCCAGTCACACTGGGAgtttagagacgagcctctatacttactcgtctcaaccgATACTAGCTATCTAGCATGTgtttaagagctatgctggaaacagc
HUB-51	chr4:91623849-91628849	0.4812	20	TCATCAGCCATGGCAGCAAT	chr4:91623077-91623099	0.309082	TACTAGCTATCTAGCATGTG	chr4:91629741-91629762	0.514675	0.193111	atcttgtggaaaggacgaaacaccgTCATCAGCCATGGCAGCAATgtttagagacgagcctctatacttactcgtctcaaccgTACTAGCTATCTAGCATGTGgtttaagagctatgctggaaacagc
HUB-52	chr4:117253844-117258844	0.436	1	ACGGAATGAAACTGTAAACC	chr4:117253861-117253882	0.318486	TATATGGTCCCTCCCACAAT	chr4:117257913-117257935	0.553073	0.202104	atcttgtggaaaggacgaaacaccgACGGAATGAAACTGTAAACCgtttagagacgagcctctatacttactcgtctcaaccgTATATGGTCCCTCCCACAATgtttaagagctatgctggaaacagc
HUB-52	chr4:117253844-117258844	0.436	2	ACGGAATGAAACTGTAAACC	chr4:117253861-117253882	0.318486	TACTCTCCTGCTTACAGTAC	chr4:117258525-117258547	0.420896	0.181299	atcttgtggaaaggacgaaacaccgACGGAATGAAACTGTAAACCgtttagagacgagcctctatacttactcgtctcaaccgTACTCTCCTGCTTACAGTACgtttaagagctatgctggaaacagc
HUB-52	chr4:117253844-117258844	0.436	3	ACGGAATGAAACTGTAAACC	chr4:117253861-117253882	0.318486	AGAAAACCTGTACTGTAAGC	chr4:117258531-117258553	0.30603	0.156067	atcttgtggaaaggacgaaacaccgACGGAATGAAACTGTAAACCgtttagagacgagcctctatacttactcgtctcaaccgAGAAAACCTGTACTGTAAGCgtttaagagctatgctggaaacagc
HUB-52	chr4:117253844-117258844	0.436	4	ACGGAATGAAACTGTAAACC	chr4:117253861-117253882	0.318486	AACAGTCCTAACAGCAAAGT	chr4:117258347-117258369	0.299445	0.154336	atcttgtggaaaggacgaaacaccgACGGAATGAAACTGTAAACCgtttagagacgagcctctatacttactcgtctcaaccgAACAGTCCTAACAGCAAAGTgtttaagagctatgctggaaacagc
HUB-52	chr4:117253844-117258844	0.436	5	ACGGAATGAAACTGTAAACC	chr4:117253861-117253882	0.318486	CTTAACCACACATTCTTCTT	chr4:117258591-117258613	0.285346	0.150503	atcttgtggaaaggacgaaacaccgACGGAATGAAACTGTAAACCgtttagagacgagcctctatacttactcgtctcaaccgCTTAACCACACATTCTTCTTgtttaagagctatgctggaaacagc
HUB-52	chr4:117253844-117258844	0.436	6	ACGGAATGAAACTGTAAACC	chr4:117253861-117253882	0.318486	CCTAACAGCAAAGTTGGAAC	chr4:117258341-117258363	0.254929	0.141592	atcttgtggaaaggacgaaacaccgACGGAATGAAACTGTAAACCgtttagagacgagcctctatacttactcgtctcaaccgCCTAACAGCAAAGTTGGAACgtttaagagctatgctggaaacagc
HUB-52	chr4:117253844-117258844	0.436	7	ACGGAATGAAACTGTAAACC	chr4:117253861-117253882	0.318486	GGTTGGAGGTGGCACTGAAA	chr4:117259370-117259392	0.25332	0.141095	atcttgtggaaaggacgaaacaccgACGGAATGAAACTGTAAACCgtttagagacgagcctctatacttactcgtctcaaccgGGTTGGAGGTGGCACTGAAAgtttaagagctatgctggaaacagc
HUB-52	chr4:117253844-117258844	0.436	8	ACGGAATGAAACTGTAAACC	chr4:117253861-117253882	0.318486	GTCATCTCAACCAAGCAAAA	chr4:117258255-117258277	0.25142	0.140503	atcttgtggaaaggacgaaacaccgACGGAATGAAACTGTAAACCgtttagagacgagcctctatacttactcgtctcaaccgGTCATCTCAACCAAGCAAAAgtttaagagctatgctggaaacagc
HUB-52	chr4:117253844-117258844	0.436	9	GAGAGTTAGAGCGTCTGTGA	chr4:117254608-117254629	0.309304	TATATGGTCCCTCCCACAAT	chr4:117257913-117257935	0.553073	0.198367	atcttgtggaaaggacgaaacaccgGAGAGTTAGAGCGTCTGTGAgtttagagacgagcctctatacttactcgtctcaaccgTATATGGTCCCTCCCACAATgtttaagagctatgctggaaacagc
HUB-52	chr4:117253844-117258844	0.436	10	GAGAGTTAGAGCGTCTGTGA	chr4:117254608-117254629	0.309304	TACTCTCCTGCTTACAGTAC	chr4:117258525-117258547	0.420896	0.178286	atcttgtggaaaggacgaaacaccgGAGAGTTAGAGCGTCTGTGAgtttagagacgagcctctatacttactcgtctcaaccgTACTCTCCTGCTTACAGTACgtttaagagctatgctggaaacagc
HUB-52	chr4:117253844-117258844	0.436	11	GAGAGTTAGAGCGTCTGTGA	chr4:117254608-117254629	0.309304	AGAAAACCTGTACTGTAAGC	chr4:117258531-117258553	0.30603	0.153829	atcttgtggaaaggacgaaacaccgGAGAGTTAGAGCGTCTGTGAgtttagagacgagcctctatacttactcgtctcaaccgAGAAAACCTGTACTGTAAGCgtttaagagctatgctggaaacagc
HUB-52	chr4:117253844-117258844	0.436	12	GAGAGTTAGAGCGTCTGTGA	chr4:117254608-117254629	0.309304	AACAGTCCTAACAGCAAAGT	chr4:117258347-117258369	0.299445	0.152147	atcttgtggaaaggacgaaacaccgGAGAGTTAGAGCGTCTGTGAgtttagagacgagcctctatacttactcgtctcaaccgAACAGTCCTAACAGCAAAGTgtttaagagctatgctggaaacagc
HUB-52	chr4:117253844-117258844	0.436	13	GAGAGTTAGAGCGTCTGTGA	chr4:117254608-117254629	0.309304	CTTAACCACACATTCTTCTT	chr4:117258591-117258613	0.285346	0.148421	atcttgtggaaaggacgaaacaccgGAGAGTTAGAGCGTCTGTGAgtttagagacgagcctctatacttactcgtctcaaccgCTTAACCACACATTCTTCTTgtttaagagctatgctggaaacagc
HUB-52	chr4:117253844-117258844	0.436	14	GAGAGTTAGAGCGTCTGTGA	chr4:117254608-117254629	0.309304	CCTAACAGCAAAGTTGGAAC	chr4:117258341-117258363	0.254929	0.139748	atcttgtggaaaggacgaaacaccgGAGAGTTAGAGCGTCTGTGAgtttagagacgagcctctatacttactcgtctcaaccgCCTAACAGCAAAGTTGGAACgtttaagagctatgctggaaacagc
HUB-52	chr4:117253844-117258844	0.436	15	GAGAGTTAGAGCGTCTGTGA	chr4:117254608-117254629	0.309304	GGTTGGAGGTGGCACTGAAA	chr4:117259370-117259392	0.25332	0.139263	atcttgtggaaaggacgaaacaccgGAGAGTTAGAGCGTCTGTGAgtttagagacgagcctctatacttactcgtctcaaccgGGTTGGAGGTGGCACTGAAAgtttaagagctatgctggaaacagc
HUB-52	chr4:117253844-117258844	0.436	16	GAGAGTTAGAGCGTCTGTGA	chr4:117254608-117254629	0.309304	GTCATCTCAACCAAGCAAAA	chr4:117258255-117258277	0.25142	0.138687	atcttgtggaaaggacgaaacaccgGAGAGTTAGAGCGTCTGTGAgtttagagacgagcctctatacttactcgtctcaaccgGTCATCTCAACCAAGCAAAAgtttaagagctatgctggaaacagc
HUB-53	chr4:130768845-130773845	0.45	1	CTAAGCCGAGAAGATTGGGA	chr4:130769799-130769820	0.260079	TTCTCAGACAATGACGAGTT	chr4:130774201-130774223	0.854877	0.199412	atcttgtggaaaggacgaaacaccgCTAAGCCGAGAAGATTGGGAgtttagagacgagcctctatacttactcgtctcaaccgTTCTCAGACAATGACGAGTTgtttaagagctatgctggaaacagc
HUB-53	chr4:130768845-130773845	0.45	2	CTAAGCCGAGAAGATTGGGA	chr4:130769799-130769820	0.260079	GCGGGACTTGCGGACTGCAG	chr4:130773854-130773876	0.835267	0.198326	atcttgtggaaaggacgaaacaccgCTAAGCCGAGAAGATTGGGAgtttagagacgagcctctatacttactcgtctcaaccgGCGGGACTTGCGGACTGCAGgtttaagagctatgctggaaacagc
HUB-53	chr4:130768845-130773845	0.45	3	CTAAGCCGAGAAGATTGGGA	chr4:130769799-130769820	0.260079	TGCAGTCCGCAAGTCCCGCC	chr4:130773858-130773880	0.738181	0.19232	atcttgtggaaaggacgaaacaccgCTAAGCCGAGAAGATTGGGAgtttagagacgagcctctatacttactcgtctcaaccgTGCAGTCCGCAAGTCCCGCCgtttaagagctatgctggaaacagc
HUB-53	chr4:130768845-130773845	0.45	4	CTAAGCCGAGAAGATTGGGA	chr4:130769799-130769820	0.260079	AAGAATGGGTCTTATGTACT	chr4:130774130-130774152	0.725839	0.191472	atcttgtggaaaggacgaaacaccgCTAAGCCGAGAAGATTGGGAgtttagagacgagcctctatacttactcgtctcaaccgAAGAATGGGTCTTATGTACTgtttaagagctatgctggaaacagc
HUB-53	chr4:130768845-130773845	0.45	5	CTAAGCCGAGAAGATTGGGA	chr4:130769799-130769820	0.260079	TATTAGCATTATGTGCCTCC	chr4:130774653-130774675	0.573658	0.178949	atcttgtggaaaggacgaaacaccgCTAAGCCGAGAAGATTGGGAgtttagagacgagcctctatacttactcgtctcaaccgTATTAGCATTATGTGCCTCCgtttaagagctatgctggaaacagc
HUB-53	chr4:130768845-130773845	0.45	6	CTAAGCCGAGAAGATTGGGA	chr4:130769799-130769820	0.260079	GCAGTCCGCAAGTCCCGCCT	chr4:130773859-130773881	0.523578	0.173764	atcttgtggaaaggacgaaacaccgCTAAGCCGAGAAGATTGGGAgtttagagacgagcctctatacttactcgtctcaaccgGCAGTCCGCAAGTCCCGCCTgtttaagagctatgctggaaacagc
HUB-53	chr4:130768845-130773845	0.45	7	CTAAGCCGAGAAGATTGGGA	chr4:130769799-130769820	0.260079	CAATATCAATCTAACACCTC	chr4:130774248-130774270	0.469391	0.167352	atcttgtggaaaggacgaaacaccgCTAAGCCGAGAAGATTGGGAgtttagagacgagcctctatacttactcgtctcaaccgCAATATCAATCTAACACCTCgtttaagagctatgctggaaacagc
HUB-53	chr4:130768845-130773845	0.45	8	CTAAGCCGAGAAGATTGGGA	chr4:130769799-130769820	0.260079	AGAGATTGATGTAGAGTTTC	chr4:130773320-130773342	0.401904	0.157899	atcttgtggaaaggacgaaacaccgCTAAGCCGAGAAGATTGGGAgtttagagacgagcctctatacttactcgtctcaaccgAGAGATTGATGTAGAGTTTCgtttaagagctatgctggaaacagc
HUB-53	chr4:130768845-130773845	0.45	9	CTAAGCCGAGAAGATTGGGA	chr4:130769799-130769820	0.260079	CCAAGTGCTCACTGATGCTA	chr4:130774388-130774410	0.297719	0.138814	atcttgtggaaaggacgaaacaccgCTAAGCCGAGAAGATTGGGAgtttagagacgagcctctatacttactcgtctcaaccgCCAAGTGCTCACTGATGCTAgtttaagagctatgctggaaacagc
HUB-53	chr4:130768845-130773845	0.45	10	CTAAGCCGAGAAGATTGGGA	chr4:130769799-130769820	0.260079	CATGTAGGGATGGTGGTAAT	chr4:130773503-130773525	0.297609	0.138791	atcttgtggaaaggacgaaacaccgCTAAGCCGAGAAGATTGGGAgtttagagacgagcctctatacttactcgtctcaaccgCATGTAGGGATGGTGGTAATgtttaagagctatgctggaaacagc
HUB-53	chr4:130768845-130773845	0.45	11	CTAAGCCGAGAAGATTGGGA	chr4:130769799-130769820	0.260079	CTTACAGTGGCCATTAATTT	chr4:130774788-130774810	0.297029	0.138664	atcttgtggaaaggacgaaacaccgCTAAGCCGAGAAGATTGGGAgtttagagacgagcctctatacttactcgtctcaaccgCTTACAGTGGCCATTAATTTgtttaagagctatgctggaaacagc
HUB-53	chr4:130768845-130773845	0.45	12	CTAAGCCGAGAAGATTGGGA	chr4:130769799-130769820	0.260079	TGGGGTTAGAATAAACCCTG	chr4:130774232-130774254	0.281163	0.135105	atcttgtggaaaggacgaaacaccgCTAAGCCGAGAAGATTGGGAgtttagagacgagcctctatacttactcgtctcaaccgTGGGGTTAGAATAAACCCTGgtttaagagctatgctggaaacagc
HUB-53	chr4:130768845-130773845	0.45	13	CTAAGCCGAGAAGATTGGGA	chr4:130769799-130769820	0.260079	TTCTATTCCACTTGTCCCCC	chr4:130773940-130773962	0.278231	0.134424	atcttgtggaaaggacgaaacaccgCTAAGCCGAGAAGATTGGGAgtttagagacgagcctctatacttactcgtctcaaccgTTCTATTCCACTTGTCCCCCgtttaagagctatgctggaaacagc
HUB-53	chr4:130768845-130773845	0.45	14	CTAAGCCGAGAAGATTGGGA	chr4:130769799-130769820	0.260079	AATGTGGTTTCATGTAGGGA	chr4:130773493-130773515	0.258575	0.129662	atcttgtggaaaggacgaaacaccgCTAAGCCGAGAAGATTGGGAgtttagagacgagcctctatacttactcgtctcaaccgAATGTGGTTTCATGTAGGGAgtttaagagctatgctggaaacagc
HUB-54	chr4:131663845-131668845	0.455	1	TGTGAGCATAATGCCTTAGT	chr4:131664756-131664777	0.507961	GGGGCATAGATCCCTTGGTT	chr4:131669688-131669709	0.399793	0.223716	atcttgtggaaaggacgaaacaccgTGTGAGCATAATGCCTTAGTgtttagagacgagcctctatacttactcgtctcaaccgGGGGCATAGATCCCTTGGTTgtttaagagctatgctggaaacagc
HUB-54	chr4:131663845-131668845	0.455	2	CGCAGAGGGCTAGCACTCTT	chr4:131664383-131664404	0.483935	AGGGGCATAGATCCCTTGGT	chr4:131669689-131669710	0.306446	0.187631	atcttgtggaaaggacgaaacaccgCGCAGAGGGCTAGCACTCTTgtttagagacgagcctctatacttactcgtctcaaccgAGGGGCATAGATCCCTTGGTgtttaagagctatgctggaaacagc
HUB-54	chr4:131663845-131668845	0.455	3	TACCCATGGTGGTCACACTT	chr4:131664728-131664749	0.433089	GGGCATAGATCCCTTGGTTG	chr4:131669687-131669708	0.295318	0.175587	atcttgtggaaaggacgaaacaccgTACCCATGGTGGTCACACTTgtttagagacgagcctctatacttactcgtctcaaccgGGGCATAGATCCCTTGGTTGgtttaagagctatgctggaaacagc
HUB-54	chr4:131663845-131668845	0.455	4	AGAGTGCTAGCCCTCTGCGT	chr4:131664379-131664400	0.324741	AGCAGTACTACATGGTAAAG	chr4:131668978-131668999	0.293373	0.15413	atcttgtggaaaggacgaaacaccgAGAGTGCTAGCCCTCTGCGTgtttagagacgagcctctatacttactcgtctcaaccgAGCAGTACTACATGGTAAAGgtttaagagctatgctggaaacagc
HUB-54	chr4:131663845-131668845	0.455	5	AGAGTGCTAGCCCTCTGCGT	chr4:131664379-131664400	0.324741	GGGGCATAGATCCCTTGGTT	chr4:131669688-131669709	0.399793	0.17919	atcttgtggaaaggacgaaacaccgAGAGTGCTAGCCCTCTGCGTgtttagagacgagcctctatacttactcgtctcaaccgGGGGCATAGATCCCTTGGTTgtttaagagctatgctggaaacagc
HUB-54	chr4:131663845-131668845	0.455	6	CGCAGAGGGCTAGCACTCTT	chr4:131664383-131664404	0.483935	GGGGCATAGATCCCTTGGTT	chr4:131669688-131669709	0.399793	0.218929	atcttgtggaaaggacgaaacaccgCGCAGAGGGCTAGCACTCTTgtttagagacgagcctctatacttactcgtctcaaccgGGGGCATAGATCCCTTGGTTgtttaagagctatgctggaaacagc
HUB-54	chr4:131663845-131668845	0.455	7	CGCAGAGGGCTAGCACTCTT	chr4:131664383-131664404	0.483935	AGCAGTACTACATGGTAAAG	chr4:131668978-131668999	0.293373	0.182647	atcttgtggaaaggacgaaacaccgCGCAGAGGGCTAGCACTCTTgtttagagacgagcctctatacttactcgtctcaaccgAGCAGTACTACATGGTAAAGgtttaagagctatgctggaaacagc
HUB-54	chr4:131663845-131668845	0.455	8	CTTTGTCAGGTTACCCATGG	chr4:131664717-131664738	0.269363	GGGGCATAGATCCCTTGGTT	chr4:131669688-131669709	0.399793	0.160933	atcttgtggaaaggacgaaacaccgCTTTGTCAGGTTACCCATGGgtttagagacgagcctctatacttactcgtctcaaccgGGGGCATAGATCCCTTGGTTgtttaagagctatgctggaaacagc
HUB-54	chr4:131663845-131668845	0.455	9	CTTTGTCAGGTTACCCATGG	chr4:131664717-131664738	0.269363	AGCAGTACTACATGGTAAAG	chr4:131668978-131668999	0.293373	0.140428	atcttgtggaaaggacgaaacaccgCTTTGTCAGGTTACCCATGGgtttagagacgagcctctatacttactcgtctcaaccgAGCAGTACTACATGGTAAAGgtttaagagctatgctggaaacagc
HUB-54	chr4:131663845-131668845	0.455	10	CGCAGAGGGCTAGCACTCTT	chr4:131664383-131664404	0.483935	GGGCATAGATCCCTTGGTTG	chr4:131669687-131669708	0.295318	0.1834	atcttgtggaaaggacgaaacaccgCGCAGAGGGCTAGCACTCTTgtttagagacgagcctctatacttactcgtctcaaccgGGGCATAGATCCCTTGGTTGgtttaagagctatgctggaaacagc
HUB-54	chr4:131663845-131668845	0.455	11	CTTTGTCAGGTTACCCATGG	chr4:131664717-131664738	0.269363	AGGGGCATAGATCCCTTGGT	chr4:131669689-131669710	0.306446	0.143355	atcttgtggaaaggacgaaacaccgCTTTGTCAGGTTACCCATGGgtttagagacgagcctctatacttactcgtctcaaccgAGGGGCATAGATCCCTTGGTgtttaagagctatgctggaaacagc
HUB-54	chr4:131663845-131668845	0.455	12	TACCCATGGTGGTCACACTT	chr4:131664728-131664749	0.433089	AGCAGTACTACATGGTAAAG	chr4:131668978-131668999	0.293373	0.174898	atcttgtggaaaggacgaaacaccgTACCCATGGTGGTCACACTTgtttagagacgagcctctatacttactcgtctcaaccgAGCAGTACTACATGGTAAAGgtttaagagctatgctggaaacagc
HUB-54	chr4:131663845-131668845	0.455	13	TGTGAGCATAATGCCTTAGT	chr4:131664756-131664777	0.507961	AGGGGCATAGATCCCTTGGT	chr4:131669689-131669710	0.306446	0.191136	atcttgtggaaaggacgaaacaccgTGTGAGCATAATGCCTTAGTgtttagagacgagcctctatacttactcgtctcaaccgAGGGGCATAGATCCCTTGGTgtttaagagctatgctggaaacagc
HUB-54	chr4:131663845-131668845	0.455	14	TACCCATGGTGGTCACACTT	chr4:131664728-131664749	0.433089	GGGGCATAGATCCCTTGGTT	chr4:131669688-131669709	0.399793	0.207888	atcttgtggaaaggacgaaacaccgTACCCATGGTGGTCACACTTgtttagagacgagcctctatacttactcgtctcaaccgGGGGCATAGATCCCTTGGTTgtttaagagctatgctggaaacagc
HUB-54	chr4:131663845-131668845	0.455	15	TGTGAGCATAATGCCTTAGT	chr4:131664756-131664777	0.507961	GGGCATAGATCCCTTGGTTG	chr4:131669687-131669708	0.295318	0.186747	atcttgtggaaaggacgaaacaccgTGTGAGCATAATGCCTTAGTgtttagagacgagcctctatacttactcgtctcaaccgGGGCATAGATCCCTTGGTTGgtttaagagctatgctggaaacagc
HUB-54	chr4:131663845-131668845	0.455	16	TGAAGAACATCTCTCTGTCA	chr4:131662931-131662952	0.291746	AGGGGCATAGATCCCTTGGT	chr4:131669689-131669710	0.306446	0.149458	atcttgtggaaaggacgaaacaccgTGAAGAACATCTCTCTGTCAgtttagagacgagcctctatacttactcgtctcaaccgAGGGGCATAGATCCCTTGGTgtttaagagctatgctggaaacagc
HUB-54	chr4:131663845-131668845	0.455	17	TACCCATGGTGGTCACACTT	chr4:131664728-131664749	0.433089	AGGGGCATAGATCCCTTGGT	chr4:131669689-131669710	0.306446	0.179462	atcttgtggaaaggacgaaacaccgTACCCATGGTGGTCACACTTgtttagagacgagcctctatacttactcgtctcaaccgAGGGGCATAGATCCCTTGGTgtttaagagctatgctggaaacagc
HUB-54	chr4:131663845-131668845	0.455	18	TGAAGAACATCTCTCTGTCA	chr4:131662931-131662952	0.291746	GGGCATAGATCCCTTGGTTG	chr4:131669687-131669708	0.295318	0.146761	atcttgtggaaaggacgaaacaccgTGAAGAACATCTCTCTGTCAgtttagagacgagcctctatacttactcgtctcaaccgGGGCATAGATCCCTTGGTTGgtttaagagctatgctggaaacagc
HUB-54	chr4:131663845-131668845	0.455	19	TGAAGAACATCTCTCTGTCA	chr4:131662931-131662952	0.291746	GGGGCATAGATCCCTTGGTT	chr4:131669688-131669709	0.399793	0.168664	atcttgtggaaaggacgaaacaccgTGAAGAACATCTCTCTGTCAgtttagagacgagcctctatacttactcgtctcaaccgGGGGCATAGATCCCTTGGTTgtttaagagctatgctggaaacagc
HUB-54	chr4:131663845-131668845	0.455	20	TGAAGAACATCTCTCTGTCA	chr4:131662931-131662952	0.291746	AGCAGTACTACATGGTAAAG	chr4:131668978-131668999	0.293373	0.146279	atcttgtggaaaggacgaaacaccgTGAAGAACATCTCTCTGTCAgtttagagacgagcctctatacttactcgtctcaaccgAGCAGTACTACATGGTAAAGgtttaagagctatgctggaaacagc
HUB-55	chr4:131728845-131733845	0.635	1	CGACGCAGATGCCCGCGTTG	chr4:131728306-131728328	0.929746	CGAAGCCTGGCGGCTTAGTC	chr4:131733712-131733733	1	0.481797	atcttgtggaaaggacgaaacaccgCGACGCAGATGCCCGCGTTGgtttagagacgagcctctatacttactcgtctcaaccgCGAAGCCTGGCGGCTTAGTCgtttaagagctatgctggaaacagc
HUB-55	chr4:131728845-131733845	0.635	2	GTGTCGCCGGTGTCGCCGGA	chr4:131729489-131729511	0.919274	ACTTTGCAGGTGTCGCCGGA	chr4:131734468-131734489	0.760896	0.41631	atcttgtggaaaggacgaaacaccgGTGTCGCCGGTGTCGCCGGAgtttagagacgagcctctatacttactcgtctcaaccgACTTTGCAGGTGTCGCCGGAgtttaagagctatgctggaaacagc
HUB-55	chr4:131728845-131733845	0.635	3	TCCGGCGACACCGGCGACAC	chr4:131729486-131729508	0.609695	TTGAGCCAGACTAAGCCGCC	chr4:131733717-131733738	0.663975	0.317839	atcttgtggaaaggacgaaacaccgTCCGGCGACACCGGCGACACgtttagagacgagcctctatacttactcgtctcaaccgTTGAGCCAGACTAAGCCGCCgtttaagagctatgctggaaacagc
HUB-55	chr4:131728845-131733845	0.635	4	TGCATGGGGAGCGGTCGTCT	chr4:131728386-131728408	0.458392	CCCTCTTCCTGGACCAAGCG	chr4:131733927-131733948	0.372702	0.205565	atcttgtggaaaggacgaaacaccgTGCATGGGGAGCGGTCGTCTgtttagagacgagcctctatacttactcgtctcaaccgCCCTCTTCCTGGACCAAGCGgtttaagagctatgctggaaacagc
HUB-55	chr4:131728845-131733845	0.635	5	CCTTCACCGGGAACCAAAGC	chr4:131729771-131729793	0.309877	ACTTTGCAGGTGTCGCCGGA	chr4:131734468-131734489	0.760896	0.2202	atcttgtggaaaggacgaaacaccgCCTTCACCGGGAACCAAAGCgtttagagacgagcctctatacttactcgtctcaaccgACTTTGCAGGTGTCGCCGGAgtttaagagctatgctggaaacagc
HUB-55	chr4:131728845-131733845	0.635	6	CGACGCAGATGCCCGCGTTG	chr4:131728306-131728328	0.929746	TTGAGCCAGACTAAGCCGCC	chr4:131733717-131733738	0.663975	0.38735	atcttgtggaaaggacgaaacaccgCGACGCAGATGCCCGCGTTGgtttagagacgagcctctatacttactcgtctcaaccgTTGAGCCAGACTAAGCCGCCgtttaagagctatgctggaaacagc
HUB-55	chr4:131728845-131733845	0.635	7	CGACGCAGATGCCCGCGTTG	chr4:131728306-131728328	0.929746	ACTTTGCAGGTGTCGCCGGA	chr4:131734468-131734489	0.760896	0.418445	atcttgtggaaaggacgaaacaccgCGACGCAGATGCCCGCGTTGgtttagagacgagcctctatacttactcgtctcaaccgACTTTGCAGGTGTCGCCGGAgtttaagagctatgctggaaacagc
HUB-55	chr4:131728845-131733845	0.635	8	GGGGAAAGCGCCTTCTGGCA	chr4:131729068-131729090	0.368109	TTGAGCCAGACTAAGCCGCC	chr4:131733717-131733738	0.663975	0.236817	atcttgtggaaaggacgaaacaccgGGGGAAAGCGCCTTCTGGCAgtttagagacgagcctctatacttactcgtctcaaccgTTGAGCCAGACTAAGCCGCCgtttaagagctatgctggaaacagc
HUB-55	chr4:131728845-131733845	0.635	9	CCTTCACCGGGAACCAAAGC	chr4:131729771-131729793	0.309877	CCCTCTTCCTGGACCAAGCG	chr4:131733927-131733948	0.372702	0.169199	atcttgtggaaaggacgaaacaccgCCTTCACCGGGAACCAAAGCgtttagagacgagcctctatacttactcgtctcaaccgCCCTCTTCCTGGACCAAGCGgtttaagagctatgctggaaacagc
HUB-55	chr4:131728845-131733845	0.635	10	CGACGCAGATGCCCGCGTTG	chr4:131728306-131728328	0.929746	CCCTCTTCCTGGACCAAGCG	chr4:131733927-131733948	0.372702	0.266052	atcttgtggaaaggacgaaacaccgCGACGCAGATGCCCGCGTTGgtttagagacgagcctctatacttactcgtctcaaccgCCCTCTTCCTGGACCAAGCGgtttaagagctatgctggaaacagc
HUB-55	chr4:131728845-131733845	0.635	11	TCCGGCGACACCGGCGACAC	chr4:131729486-131729508	0.609695	CCCTCTTCCTGGACCAAGCG	chr4:131733927-131733948	0.372702	0.231306	atcttgtggaaaggacgaaacaccgTCCGGCGACACCGGCGACACgtttagagacgagcctctatacttactcgtctcaaccgCCCTCTTCCTGGACCAAGCGgtttaagagctatgctggaaacagc
HUB-55	chr4:131728845-131733845	0.635	12	GTGTCGCCGGTGTCGCCGGA	chr4:131729489-131729511	0.919274	CCCTCTTCCTGGACCAAGCG	chr4:131733927-131733948	0.372702	0.265187	atcttgtggaaaggacgaaacaccgGTGTCGCCGGTGTCGCCGGAgtttagagacgagcctctatacttactcgtctcaaccgCCCTCTTCCTGGACCAAGCGgtttaagagctatgctggaaacagc
HUB-55	chr4:131728845-131733845	0.635	13	TGCATGGGGAGCGGTCGTCT	chr4:131728386-131728408	0.458392	TTGAGCCAGACTAAGCCGCC	chr4:131733717-131733738	0.663975	0.271178	atcttgtggaaaggacgaaacaccgTGCATGGGGAGCGGTCGTCTgtttagagacgagcctctatacttactcgtctcaaccgTTGAGCCAGACTAAGCCGCCgtttaagagctatgctggaaacagc
HUB-55	chr4:131728845-131733845	0.635	14	GTGTCGCCGGTGTCGCCGGA	chr4:131729489-131729511	0.919274	CGAAGCCTGGCGGCTTAGTC	chr4:131733712-131733733	1	0.47897	atcttgtggaaaggacgaaacaccgGTGTCGCCGGTGTCGCCGGAgtttagagacgagcctctatacttactcgtctcaaccgCGAAGCCTGGCGGCTTAGTCgtttaagagctatgctggaaacagc
HUB-55	chr4:131728845-131733845	0.635	15	AAAGACACACGCTCACTGCA	chr4:131729392-131729414	0.385048	ACTTTGCAGGTGTCGCCGGA	chr4:131734468-131734489	0.760896	0.255668	atcttgtggaaaggacgaaacaccgAAAGACACACGCTCACTGCAgtttagagacgagcctctatacttactcgtctcaaccgACTTTGCAGGTGTCGCCGGAgtttaagagctatgctggaaacagc
HUB-55	chr4:131728845-131733845	0.635	16	AAAGACACACGCTCACTGCA	chr4:131729392-131729414	0.385048	TTGAGCCAGACTAAGCCGCC	chr4:131733717-131733738	0.663975	0.243715	atcttgtggaaaggacgaaacaccgAAAGACACACGCTCACTGCAgtttagagacgagcctctatacttactcgtctcaaccgTTGAGCCAGACTAAGCCGCCgtttaagagctatgctggaaacagc
HUB-55	chr4:131728845-131733845	0.635	17	CCTTCACCGGGAACCAAAGC	chr4:131729771-131729793	0.309877	TTGAGCCAGACTAAGCCGCC	chr4:131733717-131733738	0.663975	0.211275	atcttgtggaaaggacgaaacaccgCCTTCACCGGGAACCAAAGCgtttagagacgagcctctatacttactcgtctcaaccgTTGAGCCAGACTAAGCCGCCgtttaagagctatgctggaaacagc
HUB-55	chr4:131728845-131733845	0.635	18	GGGGAAAGCGCCTTCTGGCA	chr4:131729068-131729090	0.368109	ACTTTGCAGGTGTCGCCGGA	chr4:131734468-131734489	0.760896	0.248088	atcttgtggaaaggacgaaacaccgGGGGAAAGCGCCTTCTGGCAgtttagagacgagcctctatacttactcgtctcaaccgACTTTGCAGGTGTCGCCGGAgtttaagagctatgctggaaacagc
HUB-55	chr4:131728845-131733845	0.635	19	GGGGAAAGCGCCTTCTGGCA	chr4:131729068-131729090	0.368109	CCCTCTTCCTGGACCAAGCG	chr4:131733927-131733948	0.372702	0.185196	atcttgtggaaaggacgaaacaccgGGGGAAAGCGCCTTCTGGCAgtttagagacgagcctctatacttactcgtctcaaccgCCCTCTTCCTGGACCAAGCGgtttaagagctatgctggaaacagc
HUB-55	chr4:131728845-131733845	0.635	20	GTGTCGCCGGTGTCGCCGGA	chr4:131729489-131729511	0.919274	TTGAGCCAGACTAAGCCGCC	chr4:131733717-131733738	0.663975	0.38552	atcttgtggaaaggacgaaacaccgGTGTCGCCGGTGTCGCCGGAgtttagagacgagcctctatacttactcgtctcaaccgTTGAGCCAGACTAAGCCGCCgtttaagagctatgctggaaacagc
HUB-56	chr4:131763845-131768845	0.433	1	GCGGTGCTGGAGGTTGCGGC	chr4:131764674-131764695	0.417711	GCCCTAAATAAGTTCATCCT	chr4:131768376-131768398	0.722043	0.264623	atcttgtggaaaggacgaaacaccgGCGGTGCTGGAGGTTGCGGCgtttagagacgagcctctatacttactcgtctcaaccgGCCCTAAATAAGTTCATCCTgtttaagagctatgctggaaacagc
HUB-56	chr4:131763845-131768845	0.433	2	CGCAGCCCGAGGCAGAGGGT	chr4:131764643-131764664	0.282588	GGCCATGTTCATCCATACCA	chr4:131768359-131768381	0.616594	0.193778	atcttgtggaaaggacgaaacaccgCGCAGCCCGAGGCAGAGGGTgtttagagacgagcctctatacttactcgtctcaaccgGGCCATGTTCATCCATACCAgtttaagagctatgctggaaacagc
HUB-56	chr4:131763845-131768845	0.433	3	GGCGACATCGGCAAAGACAG	chr4:131764250-131764271	0.274384	TCCTTGTGTACAACAGCCAT	chr4:131768235-131768257	0.391289	0.161286	atcttgtggaaaggacgaaacaccgGGCGACATCGGCAAAGACAGgtttagagacgagcctctatacttactcgtctcaaccgTCCTTGTGTACAACAGCCATgtttaagagctatgctggaaacagc
HUB-56	chr4:131763845-131768845	0.433	4	CTGCGGAGTAAGGGGGCGTG	chr4:131764757-131764778	0.253649	ATTTGGTGAGCAAGCAAAAT	chr4:131769129-131769151	0.277795	0.132587	atcttgtggaaaggacgaaacaccgCTGCGGAGTAAGGGGGCGTGgtttagagacgagcctctatacttactcgtctcaaccgATTTGGTGAGCAAGCAAAATgtttaagagctatgctggaaacagc
HUB-56	chr4:131763845-131768845	0.433	5	CTGCGGAGTAAGGGGGCGTG	chr4:131764757-131764778	0.253649	GCCCTAAATAAGTTCATCCT	chr4:131768376-131768398	0.722043	0.187708	atcttgtggaaaggacgaaacaccgCTGCGGAGTAAGGGGGCGTGgtttagagacgagcctctatacttactcgtctcaaccgGCCCTAAATAAGTTCATCCTgtttaagagctatgctggaaacagc
HUB-56	chr4:131763845-131768845	0.433	6	CGCAGCCCGAGGCAGAGGGT	chr4:131764643-131764664	0.282588	ATTTGGTGAGCAAGCAAAAT	chr4:131769129-131769151	0.277795	0.140085	atcttgtggaaaggacgaaacaccgCGCAGCCCGAGGCAGAGGGTgtttagagacgagcctctatacttactcgtctcaaccgATTTGGTGAGCAAGCAAAATgtttaagagctatgctggaaacagc
HUB-56	chr4:131763845-131768845	0.433	7	GCGGTGCTGGAGGTTGCGGC	chr4:131764674-131764695	0.417711	GGCCATGTTCATCCATACCA	chr4:131768359-131768381	0.616594	0.249016	atcttgtggaaaggacgaaacaccgGCGGTGCTGGAGGTTGCGGCgtttagagacgagcctctatacttactcgtctcaaccgGGCCATGTTCATCCATACCAgtttaagagctatgctggaaacagc
HUB-56	chr4:131763845-131768845	0.433	8	GGCGACATCGGCAAAGACAG	chr4:131764250-131764271	0.274384	GCCCTAAATAAGTTCATCCT	chr4:131768376-131768398	0.722043	0.198828	atcttgtggaaaggacgaaacaccgGGCGACATCGGCAAAGACAGgtttagagacgagcctctatacttactcgtctcaaccgGCCCTAAATAAGTTCATCCTgtttaagagctatgctggaaacagc
HUB-56	chr4:131763845-131768845	0.433	9	CTGCGGAGTAAGGGGGCGTG	chr4:131764757-131764778	0.253649	GGCCATGTTCATCCATACCA	chr4:131768359-131768381	0.616594	0.179718	atcttgtggaaaggacgaaacaccgCTGCGGAGTAAGGGGGCGTGgtttagagacgagcctctatacttactcgtctcaaccgGGCCATGTTCATCCATACCAgtttaagagctatgctggaaacagc
HUB-56	chr4:131763845-131768845	0.433	10	TCTGCGGAGTAAGGGGGCGT	chr4:131764756-131764777	0.252466	GGCCATGTTCATCCATACCA	chr4:131768359-131768381	0.616594	0.179124	atcttgtggaaaggacgaaacaccgTCTGCGGAGTAAGGGGGCGTgtttagagacgagcctctatacttactcgtctcaaccgGGCCATGTTCATCCATACCAgtttaagagctatgctggaaacagc
HUB-56	chr4:131763845-131768845	0.433	11	CTGCGGAGTAAGGGGGCGTG	chr4:131764757-131764778	0.253649	TCCTTGTGTACAACAGCCAT	chr4:131768235-131768257	0.391289	0.153891	atcttgtggaaaggacgaaacaccgCTGCGGAGTAAGGGGGCGTGgtttagagacgagcctctatacttactcgtctcaaccgTCCTTGTGTACAACAGCCATgtttaagagctatgctggaaacagc
HUB-56	chr4:131763845-131768845	0.433	12	TCTGCGGAGTAAGGGGGCGT	chr4:131764756-131764777	0.252466	ATTTGGTGAGCAAGCAAAAT	chr4:131769129-131769151	0.277795	0.132263	atcttgtggaaaggacgaaacaccgTCTGCGGAGTAAGGGGGCGTgtttagagacgagcctctatacttactcgtctcaaccgATTTGGTGAGCAAGCAAAATgtttaagagctatgctggaaacagc
HUB-56	chr4:131763845-131768845	0.433	13	CGCAGCCCGAGGCAGAGGGT	chr4:131764643-131764664	0.282588	TCCTTGTGTACAACAGCCAT	chr4:131768235-131768257	0.391289	0.164086	atcttgtggaaaggacgaaacaccgCGCAGCCCGAGGCAGAGGGTgtttagagacgagcctctatacttactcgtctcaaccgTCCTTGTGTACAACAGCCATgtttaagagctatgctggaaacagc
HUB-56	chr4:131763845-131768845	0.433	14	GGCGACATCGGCAAAGACAG	chr4:131764250-131764271	0.274384	ATTTGGTGAGCAAGCAAAAT	chr4:131769129-131769151	0.277795	0.13804	atcttgtggaaaggacgaaacaccgGGCGACATCGGCAAAGACAGgtttagagacgagcctctatacttactcgtctcaaccgATTTGGTGAGCAAGCAAAATgtttaagagctatgctggaaacagc
HUB-56	chr4:131763845-131768845	0.433	15	TCTGCGGAGTAAGGGGGCGT	chr4:131764756-131764777	0.252466	TCCTTGTGTACAACAGCCAT	chr4:131768235-131768257	0.391289	0.153455	atcttgtggaaaggacgaaacaccgTCTGCGGAGTAAGGGGGCGTgtttagagacgagcctctatacttactcgtctcaaccgTCCTTGTGTACAACAGCCATgtttaagagctatgctggaaacagc
HUB-56	chr4:131763845-131768845	0.433	16	GGCGACATCGGCAAAGACAG	chr4:131764250-131764271	0.274384	GGCCATGTTCATCCATACCA	chr4:131768359-131768381	0.616594	0.189885	atcttgtggaaaggacgaaacaccgGGCGACATCGGCAAAGACAGgtttagagacgagcctctatacttactcgtctcaaccgGGCCATGTTCATCCATACCAgtttaagagctatgctggaaacagc
HUB-56	chr4:131763845-131768845	0.433	17	CGCAGCCCGAGGCAGAGGGT	chr4:131764643-131764664	0.282588	GCCCTAAATAAGTTCATCCT	chr4:131768376-131768398	0.722043	0.2031	atcttgtggaaaggacgaaacaccgCGCAGCCCGAGGCAGAGGGTgtttagagacgagcctctatacttactcgtctcaaccgGCCCTAAATAAGTTCATCCTgtttaagagctatgctggaaacagc
HUB-56	chr4:131763845-131768845	0.433	18	TCTGCGGAGTAAGGGGGCGT	chr4:131764756-131764777	0.252466	GCCCTAAATAAGTTCATCCT	chr4:131768376-131768398	0.722043	0.18706	atcttgtggaaaggacgaaacaccgTCTGCGGAGTAAGGGGGCGTgtttagagacgagcctctatacttactcgtctcaaccgGCCCTAAATAAGTTCATCCTgtttaagagctatgctggaaacagc
HUB-56	chr4:131763845-131768845	0.433	19	GCGGTGCTGGAGGTTGCGGC	chr4:131764674-131764695	0.417711	ATTTGGTGAGCAAGCAAAAT	chr4:131769129-131769151	0.277795	0.16684	atcttgtggaaaggacgaaacaccgGCGGTGCTGGAGGTTGCGGCgtttagagacgagcctctatacttactcgtctcaaccgATTTGGTGAGCAAGCAAAATgtttaagagctatgctggaaacagc
HUB-56	chr4:131763845-131768845	0.433	20	GCGGTGCTGGAGGTTGCGGC	chr4:131764674-131764695	0.417711	TCCTTGTGTACAACAGCCAT	chr4:131768235-131768257	0.391289	0.202034	atcttgtggaaaggacgaaacaccgGCGGTGCTGGAGGTTGCGGCgtttagagacgagcctctatacttactcgtctcaaccgTCCTTGTGTACAACAGCCATgtttaagagctatgctggaaacagc
HUB-57	chr4:145698848-145703848	0.476	1	GGAAGCTCCACCAGTCAGTT	chr4:145698740-145698762	0.654014	CAGCAGTCTCGTCTATAATT	chr4:145703838-145703860	0.442201	0.263822	atcttgtggaaaggacgaaacaccgGGAAGCTCCACCAGTCAGTTgtttagagacgagcctctatacttactcgtctcaaccgCAGCAGTCTCGTCTATAATTgtttaagagctatgctggaaacagc
HUB-57	chr4:145698848-145703848	0.476	2	AAGCTCCCCCAACTGACTGG	chr4:145698747-145698769	0.479507	GTCAGTTCATCTGTCAGTAT	chr4:145704215-145704237	0.421039	0.224187	atcttgtggaaaggacgaaacaccgAAGCTCCCCCAACTGACTGGgtttagagacgagcctctatacttactcgtctcaaccgGTCAGTTCATCTGTCAGTATgtttaagagctatgctggaaacagc
HUB-57	chr4:145698848-145703848	0.476	3	GGGAAGCTCCACCAGTCAGT	chr4:145698739-145698761	0.425025	AATTATAGACGAGACTGCTG	chr4:145703841-145703863	0.408558	0.208314	atcttgtggaaaggacgaaacaccgGGGAAGCTCCACCAGTCAGTgtttagagacgagcctctatacttactcgtctcaaccgAATTATAGACGAGACTGCTGgtttaagagctatgctggaaacagc
HUB-57	chr4:145698848-145703848	0.476	4	GACAACATATGCCCAAGGTT	chr4:145698294-145698316	0.380798	CCACTTAGAATAGCTTCACA	chr4:145704369-145704391	0.378772	0.189891	atcttgtggaaaggacgaaacaccgGACAACATATGCCCAAGGTTgtttagagacgagcctctatacttactcgtctcaaccgCCACTTAGAATAGCTTCACAgtttaagagctatgctggaaacagc
HUB-57	chr4:145698848-145703848	0.476	5	TCCTACTGATACATATCCAA	chr4:145697857-145697879	0.37049	GAAACGTGTATATTATCCTG	chr4:145704011-145704033	0.364032	0.183616	atcttgtggaaaggacgaaacaccgTCCTACTGATACATATCCAAgtttagagacgagcctctatacttactcgtctcaaccgGAAACGTGTATATTATCCTGgtttaagagctatgctggaaacagc
HUB-57	chr4:145698848-145703848	0.476	6	TAACAGGTAGAAGTAATACC	chr4:145698020-145698042	0.361483	AGTTCATCTGTCAGTATTGG	chr4:145704218-145704240	0.354232	0.17891	atcttgtggaaaggacgaaacaccgTAACAGGTAGAAGTAATACCgtttagagacgagcctctatacttactcgtctcaaccgAGTTCATCTGTCAGTATTGGgtttaagagctatgctggaaacagc
HUB-57	chr4:145698848-145703848	0.476	7	AGCATGTGCTACCAGGTCAG	chr4:145698414-145698436	0.315772	TGTGAAGCTATTCTAAGTGG	chr4:145704366-145704388	0.309441	0.156287	atcttgtggaaaggacgaaacaccgAGCATGTGCTACCAGGTCAGgtttagagacgagcctctatacttactcgtctcaaccgTGTGAAGCTATTCTAAGTGGgtttaagagctatgctggaaacagc
HUB-57	chr4:145698848-145703848	0.476	8	TCTAAGCTCCCCCAACTGAC	chr4:145698750-145698772	0.313	CTTGTGAAGCTATTCTAAGT	chr4:145704368-145704390	0.298753	0.152855	atcttgtggaaaggacgaaacaccgTCTAAGCTCCCCCAACTGACgtttagagacgagcctctatacttactcgtctcaaccgCTTGTGAAGCTATTCTAAGTgtttaagagctatgctggaaacagc
HUB-57	chr4:145698848-145703848	0.476	9	CCAAGCTCTACCCTAACCTT	chr4:145698305-145698327	0.2994	TACACGTTTCCGTAACTCAT	chr4:145703998-145704020	0.296747	0.149034	atcttgtggaaaggacgaaacaccgCCAAGCTCTACCCTAACCTTgtttagagacgagcctctatacttactcgtctcaaccgTACACGTTTCCGTAACTCATgtttaagagctatgctggaaacagc
HUB-57	chr4:145698848-145703848	0.476	10	GTAGAAGTAATACCTGGTTG	chr4:145698026-145698048	0.297144	ATTATAGACGAGACTGCTGT	chr4:145703842-145703864	0.284491	0.14534	atcttgtggaaaggacgaaacaccgGTAGAAGTAATACCTGGTTGgtttagagacgagcctctatacttactcgtctcaaccgATTATAGACGAGACTGCTGTgtttaagagctatgctggaaacagc
HUB-57	chr4:145698848-145703848	0.476	11	TGACTGGTGGAGCTTCCCCT	chr4:145698734-145698756	0.287098	CCTTGTGAAGCTATTCTAAG	chr4:145704369-145704391	0.282672	0.142434	atcttgtggaaaggacgaaacaccgTGACTGGTGGAGCTTCCCCTgtttagagacgagcctctatacttactcgtctcaaccgCCTTGTGAAGCTATTCTAAGgtttaagagctatgctggaaacagc
HUB-57	chr4:145698848-145703848	0.476	12	GACAACATATGCCCAAGGTT	chr4:145698294-145698316	0.380798	CAGCAGTCTCGTCTATAATT	chr4:145703838-145703860	0.442201	0.204604	atcttgtggaaaggacgaaacaccgGACAACATATGCCCAAGGTTgtttagagacgagcctctatacttactcgtctcaaccgCAGCAGTCTCGTCTATAATTgtttaagagctatgctggaaacagc
HUB-57	chr4:145698848-145703848	0.476	13	ACACATCTGTGAACAGCCTC	chr4:145698264-145698286	0.269133	AGTTCATCTGTCAGTATTGG	chr4:145704218-145704240	0.354232	0.152937	atcttgtggaaaggacgaaacaccgACACATCTGTGAACAGCCTCgtttagagacgagcctctatacttactcgtctcaaccgAGTTCATCTGTCAGTATTGGgtttaagagctatgctggaaacagc
HUB-57	chr4:145698848-145703848	0.476	14	GAAGCTCCACCAGTCAGTTG	chr4:145698741-145698763	0.258794	AATTATAGACGAGACTGCTG	chr4:145703841-145703863	0.408558	0.158436	atcttgtggaaaggacgaaacaccgGAAGCTCCACCAGTCAGTTGgtttagagacgagcctctatacttactcgtctcaaccgAATTATAGACGAGACTGCTGgtttaagagctatgctggaaacagc
HUB-57	chr4:145698848-145703848	0.476	15	TCTAAGCTCCCCCAACTGAC	chr4:145698750-145698772	0.313	AGTTCATCTGTCAGTATTGG	chr4:145704218-145704240	0.354232	0.166171	atcttgtggaaaggacgaaacaccgTCTAAGCTCCCCCAACTGACgtttagagacgagcctctatacttactcgtctcaaccgAGTTCATCTGTCAGTATTGGgtttaagagctatgctggaaacagc
HUB-57	chr4:145698848-145703848	0.476	16	GGAAGCTCCACCAGTCAGTT	chr4:145698740-145698762	0.654014	CCTTGTGAAGCTATTCTAAG	chr4:145704369-145704391	0.282672	0.197367	atcttgtggaaaggacgaaacaccgGGAAGCTCCACCAGTCAGTTgtttagagacgagcctctatacttactcgtctcaaccgCCTTGTGAAGCTATTCTAAGgtttaagagctatgctggaaacagc
HUB-57	chr4:145698848-145703848	0.476	17	AAGCTCCCCCAACTGACTGG	chr4:145698747-145698769	0.479507	AGTTCATCTGTCAGTATTGG	chr4:145704218-145704240	0.354232	0.203729	atcttgtggaaaggacgaaacaccgAAGCTCCCCCAACTGACTGGgtttagagacgagcctctatacttactcgtctcaaccgAGTTCATCTGTCAGTATTGGgtttaagagctatgctggaaacagc
HUB-57	chr4:145698848-145703848	0.476	18	TAACAGGTAGAAGTAATACC	chr4:145698020-145698042	0.361483	CCTTGTGAAGCTATTCTAAG	chr4:145704369-145704391	0.282672	0.158628	atcttgtggaaaggacgaaacaccgTAACAGGTAGAAGTAATACCgtttagagacgagcctctatacttactcgtctcaaccgCCTTGTGAAGCTATTCTAAGgtttaagagctatgctggaaacagc
HUB-57	chr4:145698848-145703848	0.476	19	AGCATGTGCTACCAGGTCAG	chr4:145698414-145698436	0.315772	ATTATAGACGAGACTGCTGT	chr4:145703842-145703864	0.284491	0.149658	atcttgtggaaaggacgaaacaccgAGCATGTGCTACCAGGTCAGgtttagagacgagcctctatacttactcgtctcaaccgATTATAGACGAGACTGCTGTgtttaagagctatgctggaaacagc
HUB-57	chr4:145698848-145703848	0.476	20	TCTAAGCTCCCCCAACTGAC	chr4:145698750-145698772	0.313	CAGCAGTCTCGTCTATAATT	chr4:145703838-145703860	0.442201	0.183274	atcttgtggaaaggacgaaacaccgTCTAAGCTCCCCCAACTGACgtttagagacgagcctctatacttactcgtctcaaccgCAGCAGTCTCGTCTATAATTgtttaagagctatgctggaaacagc
HUB-58	chr5:18534891-18539891	0.4606	1	CGGCCTTTAGACCGGAAATA	chr5:18535661-18535683	1	TCACAGGGGATGCTTGCACA	chr5:18539002-18539023	0.419706	0.295629	atcttgtggaaaggacgaaacaccgCGGCCTTTAGACCGGAAATAgtttagagacgagcctctatacttactcgtctcaaccgTCACAGGGGATGCTTGCACAgtttaagagctatgctggaaacagc
HUB-58	chr5:18534891-18539891	0.4606	2	GGGGGGTCCAAGATCATAAG	chr5:18534761-18534783	0.730383	GAGGTTAATAAGTCCTGTTG	chr5:18540401-18540422	0.298477	0.211887	atcttgtggaaaggacgaaacaccgGGGGGGTCCAAGATCATAAGgtttagagacgagcctctatacttactcgtctcaaccgGAGGTTAATAAGTCCTGTTGgtttaagagctatgctggaaacagc
HUB-58	chr5:18534891-18539891	0.4606	3	CCAACCACCACTTCATGACA	chr5:18533898-18533920	0.302143	GAGGTTAATAAGTCCTGTTG	chr5:18540401-18540422	0.298477	0.150149	atcttgtggaaaggacgaaacaccgCCAACCACCACTTCATGACAgtttagagacgagcctctatacttactcgtctcaaccgGAGGTTAATAAGTCCTGTTGgtttaagagctatgctggaaacagc
HUB-58	chr5:18534891-18539891	0.4606	4	AACGTGTAATGAGATGATTC	chr5:18535087-18535109	0.352934	GAGGTTAATAAGTCCTGTTG	chr5:18540401-18540422	0.298477	0.161715	atcttgtggaaaggacgaaacaccgAACGTGTAATGAGATGATTCgtttagagacgagcctctatacttactcgtctcaaccgGAGGTTAATAAGTCCTGTTGgtttaagagctatgctggaaacagc
HUB-58	chr5:18534891-18539891	0.4606	5	TAAATTTACTCCTGGATGAG	chr5:18534208-18534230	0.287008	GAGGTTAATAAGTCCTGTTG	chr5:18540401-18540422	0.298477	0.146315	atcttgtggaaaggacgaaacaccgTAAATTTACTCCTGGATGAGgtttagagacgagcctctatacttactcgtctcaaccgGAGGTTAATAAGTCCTGTTGgtttaagagctatgctggaaacagc
HUB-58	chr5:18534891-18539891	0.4606	6	GCAGAGATATAAGAAGTCGA	chr5:18535460-18535482	0.400101	TCACAGGGGATGCTTGCACA	chr5:18539002-18539023	0.419706	0.204834	atcttgtggaaaggacgaaacaccgGCAGAGATATAAGAAGTCGAgtttagagacgagcctctatacttactcgtctcaaccgTCACAGGGGATGCTTGCACAgtttaagagctatgctggaaacagc
HUB-58	chr5:18534891-18539891	0.4606	7	GCACAGCAGAAATCAGTCTT	chr5:18535134-18535156	0.281627	TCACAGGGGATGCTTGCACA	chr5:18539002-18539023	0.419706	0.168537	atcttgtggaaaggacgaaacaccgGCACAGCAGAAATCAGTCTTgtttagagacgagcctctatacttactcgtctcaaccgTCACAGGGGATGCTTGCACAgtttaagagctatgctggaaacagc
HUB-58	chr5:18534891-18539891	0.4606	8	GAATAAGACGGCCTTTAGAC	chr5:18535669-18535691	0.532217	TCACAGGGGATGCTTGCACA	chr5:18539002-18539023	0.419706	0.234656	atcttgtggaaaggacgaaacaccgGAATAAGACGGCCTTTAGACgtttagagacgagcctctatacttactcgtctcaaccgTCACAGGGGATGCTTGCACAgtttaagagctatgctggaaacagc
HUB-58	chr5:18534891-18539891	0.4606	9	CCAACCACCACTTCATGACA	chr5:18533898-18533920	0.302143	TCACAGGGGATGCTTGCACA	chr5:18539002-18539023	0.419706	0.175675	atcttgtggaaaggacgaaacaccgCCAACCACCACTTCATGACAgtttagagacgagcctctatacttactcgtctcaaccgTCACAGGGGATGCTTGCACAgtttaagagctatgctggaaacagc
HUB-58	chr5:18534891-18539891	0.4606	10	GGCCTTTAGACCGGAAATAA	chr5:18535660-18535682	0.643557	TCACAGGGGATGCTTGCACA	chr5:18539002-18539023	0.419706	0.254034	atcttgtggaaaggacgaaacaccgGGCCTTTAGACCGGAAATAAgtttagagacgagcctctatacttactcgtctcaaccgTCACAGGGGATGCTTGCACAgtttaagagctatgctggaaacagc
HUB-58	chr5:18534891-18539891	0.4606	11	CGGCCTTTAGACCGGAAATA	chr5:18535661-18535683	1	GAGGTTAATAAGTCCTGTTG	chr5:18540401-18540422	0.298477	0.229867	atcttgtggaaaggacgaaacaccgCGGCCTTTAGACCGGAAATAgtttagagacgagcctctatacttactcgtctcaaccgGAGGTTAATAAGTCCTGTTGgtttaagagctatgctggaaacagc
HUB-58	chr5:18534891-18539891	0.4606	12	ATCCCTTATTTCCGGTCTAA	chr5:18535658-18535680	0.467868	GAGGTTAATAAGTCCTGTTG	chr5:18540401-18540422	0.298477	0.182226	atcttgtggaaaggacgaaacaccgATCCCTTATTTCCGGTCTAAgtttagagacgagcctctatacttactcgtctcaaccgGAGGTTAATAAGTCCTGTTGgtttaagagctatgctggaaacagc
HUB-58	chr5:18534891-18539891	0.4606	13	TAAGTTAAGGTGGGCGGTTG	chr5:18534336-18534358	0.598257	GAGGTTAATAAGTCCTGTTG	chr5:18540401-18540422	0.298477	0.199129	atcttgtggaaaggacgaaacaccgTAAGTTAAGGTGGGCGGTTGgtttagagacgagcctctatacttactcgtctcaaccgGAGGTTAATAAGTCCTGTTGgtttaagagctatgctggaaacagc
HUB-58	chr5:18534891-18539891	0.4606	14	TAAGTTAAGGTGGGCGGTTG	chr5:18534336-18534358	0.598257	TCACAGGGGATGCTTGCACA	chr5:18539002-18539023	0.419706	0.246661	atcttgtggaaaggacgaaacaccgTAAGTTAAGGTGGGCGGTTGgtttagagacgagcctctatacttactcgtctcaaccgTCACAGGGGATGCTTGCACAgtttaagagctatgctggaaacagc
HUB-58	chr5:18534891-18539891	0.4606	15	CAAGCTGACTTCACCTATTC	chr5:18534362-18534384	0.306435	GAGGTTAATAAGTCCTGTTG	chr5:18540401-18540422	0.298477	0.151202	atcttgtggaaaggacgaaacaccgCAAGCTGACTTCACCTATTCgtttagagacgagcctctatacttactcgtctcaaccgGAGGTTAATAAGTCCTGTTGgtttaagagctatgctggaaacagc
HUB-58	chr5:18534891-18539891	0.4606	16	TCTAGGTCTTCCCCTCATCC	chr5:18534198-18534220	0.419667	TCACAGGGGATGCTTGCACA	chr5:18539002-18539023	0.419706	0.209843	atcttgtggaaaggacgaaacaccgTCTAGGTCTTCCCCTCATCCgtttagagacgagcctctatacttactcgtctcaaccgTCACAGGGGATGCTTGCACAgtttaagagctatgctggaaacagc
HUB-58	chr5:18534891-18539891	0.4606	17	GGCCTTTAGACCGGAAATAA	chr5:18535660-18535682	0.643557	GAGGTTAATAAGTCCTGTTG	chr5:18540401-18540422	0.298477	0.203907	atcttgtggaaaggacgaaacaccgGGCCTTTAGACCGGAAATAAgtttagagacgagcctctatacttactcgtctcaaccgGAGGTTAATAAGTCCTGTTGgtttaagagctatgctggaaacagc
HUB-58	chr5:18534891-18539891	0.4606	18	TGCAAAGTGGCCTCTTGTGT	chr5:18534143-18534165	0.312259	GAGGTTAATAAGTCCTGTTG	chr5:18540401-18540422	0.298477	0.152606	atcttgtggaaaggacgaaacaccgTGCAAAGTGGCCTCTTGTGTgtttagagacgagcctctatacttactcgtctcaaccgGAGGTTAATAAGTCCTGTTGgtttaagagctatgctggaaacagc
HUB-58	chr5:18534891-18539891	0.4606	19	GCACAGCAGAAATCAGTCTT	chr5:18535134-18535156	0.281627	GAGGTTAATAAGTCCTGTTG	chr5:18540401-18540422	0.298477	0.144904	atcttgtggaaaggacgaaacaccgGCACAGCAGAAATCAGTCTTgtttagagacgagcctctatacttactcgtctcaaccgGAGGTTAATAAGTCCTGTTGgtttaagagctatgctggaaacagc
HUB-58	chr5:18534891-18539891	0.4606	20	TTAGACCGGAAATAAGGGAT	chr5:18535655-18535677	0.312502	GAGGTTAATAAGTCCTGTTG	chr5:18540401-18540422	0.298477	0.152664	atcttgtggaaaggacgaaacaccgTTAGACCGGAAATAAGGGATgtttagagacgagcctctatacttactcgtctcaaccgGAGGTTAATAAGTCCTGTTGgtttaagagctatgctggaaacagc
HUB-59	chr5:40434898-40439898	0.4566	1	CAATAATGTACAGGAGTCTG	chr5:40435171-40435193	0.690945	CCTCATAGGTAGAACCGAAA	chr5:40440794-40440816	0.682802	0.343425	atcttgtggaaaggacgaaacaccgCAATAATGTACAGGAGTCTGgtttagagacgagcctctatacttactcgtctcaaccgCCTCATAGGTAGAACCGAAAgtttaagagctatgctggaaacagc
HUB-59	chr5:40434898-40439898	0.4566	2	ATCATGAGGTGGCAAACGAG	chr5:40435212-40435234	0.662326	ACGTGGTGGTGTGTCTGAAC	chr5:40439908-40439930	0.658334	0.330162	atcttgtggaaaggacgaaacaccgATCATGAGGTGGCAAACGAGgtttagagacgagcctctatacttactcgtctcaaccgACGTGGTGGTGTGTCTGAACgtttaagagctatgctggaaacagc
HUB-59	chr5:40434898-40439898	0.4566	3	CAGACTCCTGTACATTATTG	chr5:40435168-40435190	0.618375	TAATTTCCCTAGGCATACTC	chr5:40440638-40440660	0.542776	0.289057	atcttgtggaaaggacgaaacaccgCAGACTCCTGTACATTATTGgtttagagacgagcctctatacttactcgtctcaaccgTAATTTCCCTAGGCATACTCgtttaagagctatgctggaaacagc
HUB-59	chr5:40434898-40439898	0.4566	4	GGAAGAGTAGCAAATGCTCG	chr5:40434937-40434959	0.598472	GTGATTCAGTCTCCTAGCAG	chr5:40440391-40440413	0.521263	0.278603	atcttgtggaaaggacgaaacaccgGGAAGAGTAGCAAATGCTCGgtttagagacgagcctctatacttactcgtctcaaccgGTGATTCAGTCTCCTAGCAGgtttaagagctatgctggaaacagc
HUB-59	chr5:40434898-40439898	0.4566	5	CTATAACTTTCAGCAGTAAG	chr5:40433902-40433924	0.525451	TGATTATAAACCCTCTCAAG	chr5:40440823-40440845	0.517178	0.260641	atcttgtggaaaggacgaaacaccgCTATAACTTTCAGCAGTAAGgtttagagacgagcctctatacttactcgtctcaaccgTGATTATAAACCCTCTCAAGgtttaagagctatgctggaaacagc
HUB-59	chr5:40434898-40439898	0.4566	6	CAAATGCCCCAATAATGTAC	chr5:40435162-40435184	0.49113	TGGGCTCCCTGAGTATGCCT	chr5:40440631-40440653	0.505122	0.249014	atcttgtggaaaggacgaaacaccgCAAATGCCCCAATAATGTACgtttagagacgagcctctatacttactcgtctcaaccgTGGGCTCCCTGAGTATGCCTgtttaagagctatgctggaaacagc
HUB-59	chr5:40434898-40439898	0.4566	7	TCAGACTCCTGTACATTATT	chr5:40435169-40435191	0.433812	GGGCTCCCTGAGTATGCCTA	chr5:40440632-40440654	0.503218	0.232972	atcttgtggaaaggacgaaacaccgTCAGACTCCTGTACATTATTgtttagagacgagcctctatacttactcgtctcaaccgGGGCTCCCTGAGTATGCCTAgtttaagagctatgctggaaacagc
HUB-59	chr5:40434898-40439898	0.4566	8	GTATAGGAGTACATCAGTGA	chr5:40434173-40434195	0.412381	CCTATGAGGTCACCAACTGA	chr5:40440780-40440802	0.467226	0.219047	atcttgtggaaaggacgaaacaccgGTATAGGAGTACATCAGTGAgtttagagacgagcctctatacttactcgtctcaaccgCCTATGAGGTCACCAACTGAgtttaagagctatgctggaaacagc
HUB-59	chr5:40434898-40439898	0.4566	9	GCTGCTTGAGACTGCTGGTT	chr5:40434051-40434073	0.408583	TGAATCACTGGAGTTAGGTT	chr5:40440376-40440398	0.444414	0.212873	atcttgtggaaaggacgaaacaccgGCTGCTTGAGACTGCTGGTTgtttagagacgagcctctatacttactcgtctcaaccgTGAATCACTGGAGTTAGGTTgtttaagagctatgctggaaacagc
HUB-59	chr5:40434898-40439898	0.4566	10	ATAAAAGCCCTGATGAATGG	chr5:40434117-40434139	0.358617	TGCCTAGGGAAATTATCAGT	chr5:40440646-40440668	0.406291	0.190484	atcttgtggaaaggacgaaacaccgATAAAAGCCCTGATGAATGGgtttagagacgagcctctatacttactcgtctcaaccgTGCCTAGGGAAATTATCAGTgtttaagagctatgctggaaacagc
HUB-59	chr5:40434898-40439898	0.4566	11	TGCATAAAAGCCCTGATGAA	chr5:40434120-40434142	0.346607	AGAGGTCAGCATCAACTAAC	chr5:40440409-40440431	0.402105	0.18615	atcttgtggaaaggacgaaacaccgTGCATAAAAGCCCTGATGAAgtttagagacgagcctctatacttactcgtctcaaccgAGAGGTCAGCATCAACTAACgtttaagagctatgctggaaacagc
HUB-59	chr5:40434898-40439898	0.4566	12	AGGGATGCCATTAGGGACTC	chr5:40435275-40435297	0.343485	GGTGGTGTGTCTGAACTGGT	chr5:40439904-40439926	0.389745	0.182578	atcttgtggaaaggacgaaacaccgAGGGATGCCATTAGGGACTCgtttagagacgagcctctatacttactcgtctcaaccgGGTGGTGTGTCTGAACTGGTgtttaagagctatgctggaaacagc
HUB-59	chr5:40434898-40439898	0.4566	13	CAGCAATATGCATGTGATAG	chr5:40435016-40435038	0.338058	CTCTGGTGGGGCCCTCTGGT	chr5:40439287-40439309	0.370617	0.176795	atcttgtggaaaggacgaaacaccgCAGCAATATGCATGTGATAGgtttagagacgagcctctatacttactcgtctcaaccgCTCTGGTGGGGCCCTCTGGTgtttaagagctatgctggaaacagc
HUB-59	chr5:40434898-40439898	0.4566	14	AAACTGGGCTTCTCTTACCA	chr5:40434984-40435006	0.337983	CTACTGGAACACTTGATATG	chr5:40440314-40440336	0.369606	0.176544	atcttgtggaaaggacgaaacaccgAAACTGGGCTTCTCTTACCAgtttagagacgagcctctatacttactcgtctcaaccgCTACTGGAACACTTGATATGgtttaagagctatgctggaaacagc
HUB-59	chr5:40434898-40439898	0.4566	15	CACAGCTAGCTGTGATCATG	chr5:40435198-40435220	0.335796	CCATCAGTTGGTGACCTCAT	chr5:40440780-40440802	0.346621	0.170561	atcttgtggaaaggacgaaacaccgCACAGCTAGCTGTGATCATGgtttagagacgagcctctatacttactcgtctcaaccgCCATCAGTTGGTGACCTCATgtttaagagctatgctggaaacagc
HUB-59	chr5:40434898-40439898	0.4566	16	CTCAGACTCCTGTACATTAT	chr5:40435170-40435192	0.334475	AGTTAGAACAACCTCTTGAG	chr5:40440834-40440856	0.32568	0.16501	atcttgtggaaaggacgaaacaccgCTCAGACTCCTGTACATTATgtttagagacgagcctctatacttactcgtctcaaccgAGTTAGAACAACCTCTTGAGgtttaagagctatgctggaaacagc
HUB-59	chr5:40434898-40439898	0.4566	17	CATTGTTGAGTGGAGCTTTA	chr5:40435075-40435097	0.326275	GTCCCAGAATGGAATAGGGA	chr5:40440550-40440572	0.320014	0.161557	atcttgtggaaaggacgaaacaccgCATTGTTGAGTGGAGCTTTAgtttagagacgagcctctatacttactcgtctcaaccgGTCCCAGAATGGAATAGGGAgtttaagagctatgctggaaacagc
HUB-59	chr5:40434898-40439898	0.4566	18	CTCAGACTCCTGTACATTAT	chr5:40435170-40435192	0.334475	CCTCATAGGTAGAACCGAAA	chr5:40440794-40440816	0.682802	0.224501	atcttgtggaaaggacgaaacaccgCTCAGACTCCTGTACATTATgtttagagacgagcctctatacttactcgtctcaaccgCCTCATAGGTAGAACCGAAAgtttaagagctatgctggaaacagc
HUB-59	chr5:40434898-40439898	0.4566	19	CAGACTCCTGTACATTATTG	chr5:40435168-40435190	0.618375	GGGCTCCCTGAGTATGCCTA	chr5:40440632-40440654	0.503218	0.277442	atcttgtggaaaggacgaaacaccgCAGACTCCTGTACATTATTGgtttagagacgagcctctatacttactcgtctcaaccgGGGCTCCCTGAGTATGCCTAgtttaagagctatgctggaaacagc
HUB-59	chr5:40434898-40439898	0.4566	20	ATAAAAGCCCTGATGAATGG	chr5:40434117-40434139	0.358617	CCATCAGTTGGTGACCTCAT	chr5:40440780-40440802	0.346621	0.176258	atcttgtggaaaggacgaaacaccgATAAAAGCCCTGATGAATGGgtttagagacgagcctctatacttactcgtctcaaccgCCATCAGTTGGTGACCTCATgtttaagagctatgctggaaacagc
HUB-60	chr5:50369166-50374166	0.4912	1	GAAGCAGGGTTGGCGCTCTT	chr5:50369757-50369778	0.607934	GGATCTTAGACGCACTAATG	chr5:50374151-50374172	0.453558	0.25976	atcttgtggaaaggacgaaacaccgGAAGCAGGGTTGGCGCTCTTgtttagagacgagcctctatacttactcgtctcaaccgGGATCTTAGACGCACTAATGgtttaagagctatgctggaaacagc
HUB-60	chr5:50369166-50374166	0.4912	2	GAAGCAGGGTTGGCGCTCTT	chr5:50369757-50369778	0.607934	AGTGATTGCCTCTGCATACT	chr5:50373427-50373448	0.354438	0.2239	atcttgtggaaaggacgaaacaccgGAAGCAGGGTTGGCGCTCTTgtttagagacgagcctctatacttactcgtctcaaccgAGTGATTGCCTCTGCATACTgtttaagagctatgctggaaacagc
HUB-60	chr5:50369166-50374166	0.4912	3	GAAGCAGGGTTGGCGCTCTT	chr5:50369757-50369778	0.607934	GAAAGCTCAAGGCTTATTAA	chr5:50374058-50374079	0.252581	0.178443	atcttgtggaaaggacgaaacaccgGAAGCAGGGTTGGCGCTCTTgtttagagacgagcctctatacttactcgtctcaaccgGAAAGCTCAAGGCTTATTAAgtttaagagctatgctggaaacagc
HUB-60	chr5:50369166-50374166	0.4912	4	AAGCAGGGTTGGCGCTCTTT	chr5:50369756-50369777	0.545991	GGATCTTAGACGCACTAATG	chr5:50374151-50374172	0.453558	0.24775	atcttgtggaaaggacgaaacaccgAAGCAGGGTTGGCGCTCTTTgtttagagacgagcctctatacttactcgtctcaaccgGGATCTTAGACGCACTAATGgtttaagagctatgctggaaacagc
HUB-60	chr5:50369166-50374166	0.4912	5	AAGCAGGGTTGGCGCTCTTT	chr5:50369756-50369777	0.545991	AGTGATTGCCTCTGCATACT	chr5:50373427-50373448	0.354438	0.21492	atcttgtggaaaggacgaaacaccgAAGCAGGGTTGGCGCTCTTTgtttagagacgagcctctatacttactcgtctcaaccgAGTGATTGCCTCTGCATACTgtttaagagctatgctggaaacagc
HUB-60	chr5:50369166-50374166	0.4912	6	AAGCAGGGTTGGCGCTCTTT	chr5:50369756-50369777	0.545991	GAAAGCTCAAGGCTTATTAA	chr5:50374058-50374079	0.252581	0.172692	atcttgtggaaaggacgaaacaccgAAGCAGGGTTGGCGCTCTTTgtttagagacgagcctctatacttactcgtctcaaccgGAAAGCTCAAGGCTTATTAAgtttaagagctatgctggaaacagc
HUB-60	chr5:50369166-50374166	0.4912	7	CGGATCTCTCGGCAGAAACT	chr5:50368540-50368561	0.390536	GGATCTTAGACGCACTAATG	chr5:50374151-50374172	0.453558	0.209847	atcttgtggaaaggacgaaacaccgCGGATCTCTCGGCAGAAACTgtttagagacgagcctctatacttactcgtctcaaccgGGATCTTAGACGCACTAATGgtttaagagctatgctggaaacagc
HUB-60	chr5:50369166-50374166	0.4912	8	CGGATCTCTCGGCAGAAACT	chr5:50368540-50368561	0.390536	AGTGATTGCCTCTGCATACT	chr5:50373427-50373448	0.354438	0.185806	atcttgtggaaaggacgaaacaccgCGGATCTCTCGGCAGAAACTgtttagagacgagcctctatacttactcgtctcaaccgAGTGATTGCCTCTGCATACTgtttaagagctatgctggaaacagc
HUB-60	chr5:50369166-50374166	0.4912	9	CGGATCTCTCGGCAGAAACT	chr5:50368540-50368561	0.390536	GAAAGCTCAAGGCTTATTAA	chr5:50374058-50374079	0.252581	0.153381	atcttgtggaaaggacgaaacaccgCGGATCTCTCGGCAGAAACTgtttagagacgagcctctatacttactcgtctcaaccgGAAAGCTCAAGGCTTATTAAgtttaagagctatgctggaaacagc
HUB-60	chr5:50369166-50374166	0.4912	10	AGCAGGGTTGGCGCTCTTTG	chr5:50369755-50369776	0.323943	GGATCTTAGACGCACTAATG	chr5:50374151-50374172	0.453558	0.188973	atcttgtggaaaggacgaaacaccgAGCAGGGTTGGCGCTCTTTGgtttagagacgagcctctatacttactcgtctcaaccgGGATCTTAGACGCACTAATGgtttaagagctatgctggaaacagc
HUB-60	chr5:50369166-50374166	0.4912	11	AGCAGGGTTGGCGCTCTTTG	chr5:50369755-50369776	0.323943	AGTGATTGCCTCTGCATACT	chr5:50373427-50373448	0.354438	0.169253	atcttgtggaaaggacgaaacaccgAGCAGGGTTGGCGCTCTTTGgtttagagacgagcctctatacttactcgtctcaaccgAGTGATTGCCTCTGCATACTgtttaagagctatgctggaaacagc
HUB-60	chr5:50369166-50374166	0.4912	12	AGCAGGGTTGGCGCTCTTTG	chr5:50369755-50369776	0.323943	GAAAGCTCAAGGCTTATTAA	chr5:50374058-50374079	0.252581	0.141923	atcttgtggaaaggacgaaacaccgAGCAGGGTTGGCGCTCTTTGgtttagagacgagcctctatacttactcgtctcaaccgGAAAGCTCAAGGCTTATTAAgtttaagagctatgctggaaacagc
HUB-60	chr5:50369166-50374166	0.4912	13	AGAGCGCCAACCCTGCTTCA	chr5:50369761-50369782	0.288783	GGATCTTAGACGCACTAATG	chr5:50374151-50374172	0.453558	0.176442	atcttgtggaaaggacgaaacaccgAGAGCGCCAACCCTGCTTCAgtttagagacgagcctctatacttactcgtctcaaccgGGATCTTAGACGCACTAATGgtttaagagctatgctggaaacagc
HUB-60	chr5:50369166-50374166	0.4912	14	AGAGCGCCAACCCTGCTTCA	chr5:50369761-50369782	0.288783	AGTGATTGCCTCTGCATACT	chr5:50373427-50373448	0.354438	0.15913	atcttgtggaaaggacgaaacaccgAGAGCGCCAACCCTGCTTCAgtttagagacgagcctctatacttactcgtctcaaccgAGTGATTGCCTCTGCATACTgtttaagagctatgctggaaacagc
HUB-60	chr5:50369166-50374166	0.4912	15	AGAGCGCCAACCCTGCTTCA	chr5:50369761-50369782	0.288783	GAAAGCTCAAGGCTTATTAA	chr5:50374058-50374079	0.252581	0.134736	atcttgtggaaaggacgaaacaccgAGAGCGCCAACCCTGCTTCAgtttagagacgagcctctatacttactcgtctcaaccgGAAAGCTCAAGGCTTATTAAgtttaagagctatgctggaaacagc
HUB-61	chr5:52399166-52404166	0.4452	1	CTTTAGCTGCAGCCCAAGAG	chr5:52399708-52399730	0.526677	CAGTCATGTACACCTTGTTT	chr5:52404412-52404434	0.829547	0.322147	atcttgtggaaaggacgaaacaccgCTTTAGCTGCAGCCCAAGAGgtttagagacgagcctctatacttactcgtctcaaccgCAGTCATGTACACCTTGTTTgtttaagagctatgctggaaacagc
HUB-61	chr5:52399166-52404166	0.4452	2	CAGATAGTCGCCCCTTGATG	chr5:52398398-52398420	0.501845	CTTGGAGGCACTAGTGTGTC	chr5:52403840-52403862	0.779867	0.305351	atcttgtggaaaggacgaaacaccgCAGATAGTCGCCCCTTGATGgtttagagacgagcctctatacttactcgtctcaaccgCTTGGAGGCACTAGTGTGTCgtttaagagctatgctggaaacagc
HUB-61	chr5:52399166-52404166	0.4452	3	CCCATCAAGGGGCGACTATC	chr5:52398399-52398421	0.461757	AGCCCCTATAGTTCTTACCC	chr5:52404267-52404289	0.757579	0.286892	atcttgtggaaaggacgaaacaccgCCCATCAAGGGGCGACTATCgtttagagacgagcctctatacttactcgtctcaaccgAGCCCCTATAGTTCTTACCCgtttaagagctatgctggaaacagc
HUB-61	chr5:52399166-52404166	0.4452	4	CCAGATAGTCGCCCCTTGAT	chr5:52398399-52398421	0.382916	GCAGTCATGTACACCTTGTT	chr5:52404411-52404433	0.711496	0.24894	atcttgtggaaaggacgaaacaccgCCAGATAGTCGCCCCTTGATgtttagagacgagcctctatacttactcgtctcaaccgGCAGTCATGTACACCTTGTTgtttaagagctatgctggaaacagc
HUB-61	chr5:52399166-52404166	0.4452	5	TCCAGATAGTCGCCCCTTGA	chr5:52398400-52398422	0.336104	ATCGAGTTCCCACTAAATTT	chr5:52404314-52404336	0.600108	0.215441	atcttgtggaaaggacgaaacaccgTCCAGATAGTCGCCCCTTGAgtttagagacgagcctctatacttactcgtctcaaccgATCGAGTTCCCACTAAATTTgtttaagagctatgctggaaacagc
HUB-61	chr5:52399166-52404166	0.4452	6	GCCACTAAATCCAATTTGTC	chr5:52398691-52398713	0.331367	CCACCTAGATCATAAAAACT	chr5:52404450-52404472	0.578562	0.210694	atcttgtggaaaggacgaaacaccgGCCACTAAATCCAATTTGTCgtttagagacgagcctctatacttactcgtctcaaccgCCACCTAGATCATAAAAACTgtttaagagctatgctggaaacagc
HUB-61	chr5:52399166-52404166	0.4452	7	TTATGGGTGAGGGAGATTAC	chr5:52399408-52399430	0.280631	AATACCAGGGTAAGAACTAT	chr5:52404263-52404285	0.555416	0.186433	atcttgtggaaaggacgaaacaccgTTATGGGTGAGGGAGATTACgtttagagacgagcctctatacttactcgtctcaaccgAATACCAGGGTAAGAACTATgtttaagagctatgctggaaacagc
HUB-61	chr5:52399166-52404166	0.4452	8	TCGCCCCTTGATGGGGCTTT	chr5:52398391-52398413	0.274132	CAGCTACACATCTTGTTAGT	chr5:52404042-52404064	0.493297	0.17621	atcttgtggaaaggacgaaacaccgTCGCCCCTTGATGGGGCTTTgtttagagacgagcctctatacttactcgtctcaaccgCAGCTACACATCTTGTTAGTgtttaagagctatgctggaaacagc
HUB-61	chr5:52399166-52404166	0.4452	9	TTCCTCCACAAGGAGAACCG	chr5:52398879-52398901	0.268148	GTTTCACCTCCCTAAAACAT	chr5:52403988-52404010	0.491321	0.173472	atcttgtggaaaggacgaaacaccgTTCCTCCACAAGGAGAACCGgtttagagacgagcctctatacttactcgtctcaaccgGTTTCACCTCCCTAAAACATgtttaagagctatgctggaaacagc
HUB-61	chr5:52399166-52404166	0.4452	10	GTCGCCCCTTGATGGGGCTT	chr5:52398392-52398414	0.263297	TACTTTATTGGATGTGTACC	chr5:52403958-52403980	0.46398	0.167975	atcttgtggaaaggacgaaacaccgGTCGCCCCTTGATGGGGCTTgtttagagacgagcctctatacttactcgtctcaaccgTACTTTATTGGATGTGTACCgtttaagagctatgctggaaacagc
HUB-61	chr5:52399166-52404166	0.4452	11	TCCAGATAGTCGCCCCTTGA	chr5:52398400-52398422	0.336104	CCACCTAGATCATAAAAACT	chr5:52404450-52404472	0.578562	0.212599	atcttgtggaaaggacgaaacaccgTCCAGATAGTCGCCCCTTGAgtttagagacgagcctctatacttactcgtctcaaccgCCACCTAGATCATAAAAACTgtttaagagctatgctggaaacagc
HUB-61	chr5:52399166-52404166	0.4452	12	CAGATAGTCGCCCCTTGATG	chr5:52398398-52398420	0.501845	GTTTCACCTCCCTAAAACAT	chr5:52403988-52404010	0.491321	0.248264	atcttgtggaaaggacgaaacaccgCAGATAGTCGCCCCTTGATGgtttagagacgagcctctatacttactcgtctcaaccgGTTTCACCTCCCTAAAACATgtttaagagctatgctggaaacagc
HUB-61	chr5:52399166-52404166	0.4452	13	CCAGATAGTCGCCCCTTGAT	chr5:52398399-52398421	0.382916	CTTGGAGGCACTAGTGTGTC	chr5:52403840-52403862	0.779867	0.256818	atcttgtggaaaggacgaaacaccgCCAGATAGTCGCCCCTTGATgtttagagacgagcctctatacttactcgtctcaaccgCTTGGAGGCACTAGTGTGTCgtttaagagctatgctggaaacagc
HUB-61	chr5:52399166-52404166	0.4452	14	TCCAGATAGTCGCCCCTTGA	chr5:52398400-52398422	0.336104	GAGTTGTTCCTTAACTGTCC	chr5:52404189-52404211	0.414371	0.185578	atcttgtggaaaggacgaaacaccgTCCAGATAGTCGCCCCTTGAgtttagagacgagcctctatacttactcgtctcaaccgGAGTTGTTCCTTAACTGTCCgtttaagagctatgctggaaacagc
HUB-61	chr5:52399166-52404166	0.4452	15	CCAGATAGTCGCCCCTTGAT	chr5:52398399-52398421	0.382916	TCGTCCAAGAGAAAGAGTAA	chr5:52404551-52404573	0.392393	0.193798	atcttgtggaaaggacgaaacaccgCCAGATAGTCGCCCCTTGATgtttagagacgagcctctatacttactcgtctcaaccgTCGTCCAAGAGAAAGAGTAAgtttaagagctatgctggaaacagc
HUB-61	chr5:52399166-52404166	0.4452	16	CAGATAGTCGCCCCTTGATG	chr5:52398398-52398420	0.501845	CAGTCATGTACACCTTGTTT	chr5:52404412-52404434	0.829547	0.312683	atcttgtggaaaggacgaaacaccgCAGATAGTCGCCCCTTGATGgtttagagacgagcctctatacttactcgtctcaaccgCAGTCATGTACACCTTGTTTgtttaagagctatgctggaaacagc
HUB-61	chr5:52399166-52404166	0.4452	17	CCAGATAGTCGCCCCTTGAT	chr5:52398399-52398421	0.382916	TACCAGGGTAAGAACTATAG	chr5:52404265-52404287	0.36628	0.187207	atcttgtggaaaggacgaaacaccgCCAGATAGTCGCCCCTTGATgtttagagacgagcctctatacttactcgtctcaaccgTACCAGGGTAAGAACTATAGgtttaagagctatgctggaaacagc
HUB-61	chr5:52399166-52404166	0.4452	18	CTTTAGCTGCAGCCCAAGAG	chr5:52399708-52399730	0.526677	AGCCCCTATAGTTCTTACCC	chr5:52404267-52404289	0.757579	0.310685	atcttgtggaaaggacgaaacaccgCTTTAGCTGCAGCCCAAGAGgtttagagacgagcctctatacttactcgtctcaaccgAGCCCCTATAGTTCTTACCCgtttaagagctatgctggaaacagc
HUB-61	chr5:52399166-52404166	0.4452	19	CCCATCAAGGGGCGACTATC	chr5:52398399-52398421	0.461757	CAGTCATGTACACCTTGTTT	chr5:52404412-52404434	0.829547	0.296637	atcttgtggaaaggacgaaacaccgCCCATCAAGGGGCGACTATCgtttagagacgagcctctatacttactcgtctcaaccgCAGTCATGTACACCTTGTTTgtttaagagctatgctggaaacagc
HUB-61	chr5:52399166-52404166	0.4452	20	GTCGCCCCTTGATGGGGCTT	chr5:52398392-52398414	0.263297	AATACCAGGGTAAGAACTAT	chr5:52404263-52404285	0.555416	0.178621	atcttgtggaaaggacgaaacaccgGTCGCCCCTTGATGGGGCTTgtttagagacgagcctctatacttactcgtctcaaccgAATACCAGGGTAAGAACTATgtttaagagctatgctggaaacagc
HUB-62	chr5:86284182-86289182	0.4444	1	GATATACGCAGTGCGATAAC	chr5:86284717-86284738	0.825243	GGGGCGATTGTTCAGAAGAA	chr5:86289083-86289105	0.602682	0.348309	atcttgtggaaaggacgaaacaccgGATATACGCAGTGCGATAACgtttagagacgagcctctatacttactcgtctcaaccgGGGGCGATTGTTCAGAAGAAgtttaagagctatgctggaaacagc
HUB-62	chr5:86284182-86289182	0.4444	2	GATGGTGCCGCCTGCCCTAT	chr5:86284271-86284292	0.607241	GACTGTGGCTCTACTTCCTC	chr5:86288826-86288848	0.396793	0.239981	atcttgtggaaaggacgaaacaccgGATGGTGCCGCCTGCCCTATgtttagagacgagcctctatacttactcgtctcaaccgGACTGTGGCTCTACTTCCTCgtttaagagctatgctggaaacagc
HUB-62	chr5:86284182-86289182	0.4444	3	TGTGATCAAGTTCATCTGGC	chr5:86284784-86284805	0.431485	CGCCAGTCCAGGTCGGGCTC	chr5:86290002-86290024	0.389796	0.204791	atcttgtggaaaggacgaaacaccgTGTGATCAAGTTCATCTGGCgtttagagacgagcctctatacttactcgtctcaaccgCGCCAGTCCAGGTCGGGCTCgtttaagagctatgctggaaacagc
HUB-62	chr5:86284182-86289182	0.4444	4	CAATAGGCAAAGCTCCATCC	chr5:86283350-86283371	0.342524	AGGGGCGATTGTTCAGAAGA	chr5:86289084-86289106	0.379089	0.17994	atcttgtggaaaggacgaaacaccgCAATAGGCAAAGCTCCATCCgtttagagacgagcctctatacttactcgtctcaaccgAGGGGCGATTGTTCAGAAGAgtttaagagctatgctggaaacagc
HUB-62	chr5:86284182-86289182	0.4444	5	TGAATGTGATCAAGTTCATC	chr5:86284780-86284801	0.32644	GCCAGTCCAGGTCGGGCTCA	chr5:86290001-86290023	0.358302	0.170815	atcttgtggaaaggacgaaacaccgTGAATGTGATCAAGTTCATCgtttagagacgagcctctatacttactcgtctcaaccgGCCAGTCCAGGTCGGGCTCAgtttaagagctatgctggaaacagc
HUB-62	chr5:86284182-86289182	0.4444	6	TGAATGTGATCAAGTTCATC	chr5:86284780-86284801	0.32644	GGGGCGATTGTTCAGAAGAA	chr5:86289083-86289105	0.602682	0.211748	atcttgtggaaaggacgaaacaccgTGAATGTGATCAAGTTCATCgtttagagacgagcctctatacttactcgtctcaaccgGGGGCGATTGTTCAGAAGAAgtttaagagctatgctggaaacagc
HUB-62	chr5:86284182-86289182	0.4444	7	TGTGATCAAGTTCATCTGGC	chr5:86284784-86284805	0.431485	CACAATCTAGATTGCTGGCA	chr5:86288517-86288539	0.310758	0.180651	atcttgtggaaaggacgaaacaccgTGTGATCAAGTTCATCTGGCgtttagagacgagcctctatacttactcgtctcaaccgCACAATCTAGATTGCTGGCAgtttaagagctatgctggaaacagc
HUB-62	chr5:86284182-86289182	0.4444	8	TGAATGTGATCAAGTTCATC	chr5:86284780-86284801	0.32644	CGCCAGTCCAGGTCGGGCTC	chr5:86290002-86290024	0.389796	0.177658	atcttgtggaaaggacgaaacaccgTGAATGTGATCAAGTTCATCgtttagagacgagcctctatacttactcgtctcaaccgCGCCAGTCCAGGTCGGGCTCgtttaagagctatgctggaaacagc
HUB-62	chr5:86284182-86289182	0.4444	9	GATGGTGCCGCCTGCCCTAT	chr5:86284271-86284292	0.607241	ACTGACCTTGCACCTGCTGT	chr5:86289762-86289784	0.322143	0.210482	atcttgtggaaaggacgaaacaccgGATGGTGCCGCCTGCCCTATgtttagagacgagcctctatacttactcgtctcaaccgACTGACCTTGCACCTGCTGTgtttaagagctatgctggaaacagc
HUB-62	chr5:86284182-86289182	0.4444	10	GATGGTGCCGCCTGCCCTAT	chr5:86284271-86284292	0.607241	GCCAGTCCAGGTCGGGCTCA	chr5:86290001-86290023	0.358302	0.22534	atcttgtggaaaggacgaaacaccgGATGGTGCCGCCTGCCCTATgtttagagacgagcctctatacttactcgtctcaaccgGCCAGTCCAGGTCGGGCTCAgtttaagagctatgctggaaacagc
HUB-62	chr5:86284182-86289182	0.4444	11	TGTGATCAAGTTCATCTGGC	chr5:86284784-86284805	0.431485	TTTCAGACACCAGGTTGGTG	chr5:86288759-86288781	0.257475	0.161253	atcttgtggaaaggacgaaacaccgTGTGATCAAGTTCATCTGGCgtttagagacgagcctctatacttactcgtctcaaccgTTTCAGACACCAGGTTGGTGgtttaagagctatgctggaaacagc
HUB-62	chr5:86284182-86289182	0.4444	12	CAATAGGCAAAGCTCCATCC	chr5:86283350-86283371	0.342524	CACAATCTAGATTGCTGGCA	chr5:86288517-86288539	0.310758	0.162934	atcttgtggaaaggacgaaacaccgCAATAGGCAAAGCTCCATCCgtttagagacgagcctctatacttactcgtctcaaccgCACAATCTAGATTGCTGGCAgtttaagagctatgctggaaacagc
HUB-62	chr5:86284182-86289182	0.4444	13	TGAATGTGATCAAGTTCATC	chr5:86284780-86284801	0.32644	GACTGTGGCTCTACTTCCTC	chr5:86288826-86288848	0.396793	0.179097	atcttgtggaaaggacgaaacaccgTGAATGTGATCAAGTTCATCgtttagagacgagcctctatacttactcgtctcaaccgGACTGTGGCTCTACTTCCTCgtttaagagctatgctggaaacagc
HUB-62	chr5:86284182-86289182	0.4444	14	GATGGTGCCGCCTGCCCTAT	chr5:86284271-86284292	0.607241	CGCCAGTCCAGGTCGGGCTC	chr5:86290002-86290024	0.389796	0.237403	atcttgtggaaaggacgaaacaccgGATGGTGCCGCCTGCCCTATgtttagagacgagcctctatacttactcgtctcaaccgCGCCAGTCCAGGTCGGGCTCgtttaagagctatgctggaaacagc
HUB-62	chr5:86284182-86289182	0.4444	15	TGTGATCAAGTTCATCTGGC	chr5:86284784-86284805	0.431485	TAAGAGCAAGTAACTCTGTG	chr5:86289245-86289267	0.269563	0.165912	atcttgtggaaaggacgaaacaccgTGTGATCAAGTTCATCTGGCgtttagagacgagcctctatacttactcgtctcaaccgTAAGAGCAAGTAACTCTGTGgtttaagagctatgctggaaacagc
HUB-62	chr5:86284182-86289182	0.4444	16	GATATACGCAGTGCGATAAC	chr5:86284717-86284738	0.825243	TAAGAGCAAGTAACTCTGTG	chr5:86289245-86289267	0.269563	0.203191	atcttgtggaaaggacgaaacaccgGATATACGCAGTGCGATAACgtttagagacgagcctctatacttactcgtctcaaccgTAAGAGCAAGTAACTCTGTGgtttaagagctatgctggaaacagc
HUB-62	chr5:86284182-86289182	0.4444	17	GATATACGCAGTGCGATAAC	chr5:86284717-86284738	0.825243	TTTCAGACACCAGGTTGGTG	chr5:86288759-86288781	0.257475	0.196247	atcttgtggaaaggacgaaacaccgGATATACGCAGTGCGATAACgtttagagacgagcctctatacttactcgtctcaaccgTTTCAGACACCAGGTTGGTGgtttaagagctatgctggaaacagc
HUB-62	chr5:86284182-86289182	0.4444	18	CAATAGGCAAAGCTCCATCC	chr5:86283350-86283371	0.342524	ACTGACCTTGCACCTGCTGT	chr5:86289762-86289784	0.322143	0.166011	atcttgtggaaaggacgaaacaccgCAATAGGCAAAGCTCCATCCgtttagagacgagcctctatacttactcgtctcaaccgACTGACCTTGCACCTGCTGTgtttaagagctatgctggaaacagc
HUB-62	chr5:86284182-86289182	0.4444	19	GATATACGCAGTGCGATAAC	chr5:86284717-86284738	0.825243	AGTCCAGGTCGGGCTCAGGG	chr5:86289998-86290020	0.316559	0.228795	atcttgtggaaaggacgaaacaccgGATATACGCAGTGCGATAACgtttagagacgagcctctatacttactcgtctcaaccgAGTCCAGGTCGGGCTCAGGGgtttaagagctatgctggaaacagc
HUB-62	chr5:86284182-86289182	0.4444	20	CAATAGGCAAAGCTCCATCC	chr5:86283350-86283371	0.342524	TAAGAGCAAGTAACTCTGTG	chr5:86289245-86289267	0.269563	0.150848	atcttgtggaaaggacgaaacaccgCAATAGGCAAAGCTCCATCCgtttagagacgagcctctatacttactcgtctcaaccgTAAGAGCAAGTAACTCTGTGgtttaagagctatgctggaaacagc
HUB-63	chr5:99204296-99209296	0.4274	1	CGTCCCCATGGTATATTGTT	chr5:99204096-99204118	0.700432	AGTATATCCACCCCCGATTT	chr5:99209911-99209933	0.893617	0.392659	atcttgtggaaaggacgaaacaccgCGTCCCCATGGTATATTGTTgtttagagacgagcctctatacttactcgtctcaaccgAGTATATCCACCCCCGATTTgtttaagagctatgctggaaacagc
HUB-63	chr5:99204296-99209296	0.4274	2	GTGTATACCCCGGTGATATC	chr5:99203909-99203931	0.526863	CTGGATATTAACCATATCGC	chr5:99208952-99208974	0.864315	0.327331	atcttgtggaaaggacgaaacaccgGTGTATACCCCGGTGATATCgtttagagacgagcctctatacttactcgtctcaaccgCTGGATATTAACCATATCGCgtttaagagctatgctggaaacagc
HUB-63	chr5:99204296-99209296	0.4274	3	TGCAGGGTTCTACGTCCCCA	chr5:99204108-99204130	0.467925	AGGATATTACTCCCAAATCG	chr5:99209922-99209944	0.789474	0.293793	atcttgtggaaaggacgaaacaccgTGCAGGGTTCTACGTCCCCAgtttagagacgagcctctatacttactcgtctcaaccgAGGATATTACTCCCAAATCGgtttaagagctatgctggaaacagc
HUB-63	chr5:99204296-99209296	0.4274	4	ACACCCTCATGTGTCATTGT	chr5:99204318-99204340	0.447397	GTTACACCCACGGTGATTTC	chr5:99208535-99208557	0.74083	0.278941	atcttgtggaaaggacgaaacaccgACACCCTCATGTGTCATTGTgtttagagacgagcctctatacttactcgtctcaaccgGTTACACCCACGGTGATTTCgtttaagagctatgctggaaacagc
HUB-63	chr5:99204296-99209296	0.4274	5	ACCTCCCATTGATATTGTTC	chr5:99204243-99204265	0.446722	GAGTATATCCACCCCCGATT	chr5:99209910-99209932	0.689655	0.271111	atcttgtggaaaggacgaaacaccgACCTCCCATTGATATTGTTCgtttagagacgagcctctatacttactcgtctcaaccgGAGTATATCCACCCCCGATTgtttaagagctatgctggaaacagc
HUB-63	chr5:99204296-99209296	0.4274	6	TGTCATTGTTGGGAATATCA	chr5:99204307-99204329	0.353607	GGATATTACTCCCAAATCGG	chr5:99209921-99209943	0.688976	0.233676	atcttgtggaaaggacgaaacaccgTGTCATTGTTGGGAATATCAgtttagagacgagcctctatacttactcgtctcaaccgGGATATTACTCCCAAATCGGgtttaagagctatgctggaaacagc
HUB-63	chr5:99204296-99209296	0.4274	7	ACGTAGAACCCTGCAATATT	chr5:99204116-99204138	0.330177	CAAGCGGGTTGTACACCCTT	chr5:99209430-99209452	0.672908	0.221496	atcttgtggaaaggacgaaacaccgACGTAGAACCCTGCAATATTgtttagagacgagcctctatacttactcgtctcaaccgCAAGCGGGTTGTACACCCTTgtttaagagctatgctggaaacagc
HUB-63	chr5:99204296-99209296	0.4274	8	TCACAAAGAGGTGTATACCC	chr5:99203899-99203921	0.32176	AGCGGGTTGTACACCCTTTG	chr5:99209432-99209454	0.569991	0.205663	atcttgtggaaaggacgaaacaccgTCACAAAGAGGTGTATACCCgtttagagacgagcctctatacttactcgtctcaaccgAGCGGGTTGTACACCCTTTGgtttaagagctatgctggaaacagc
HUB-63	chr5:99204296-99209296	0.4274	9	TTGGAATATTCAGGATGGAG	chr5:99203501-99203523	0.321626	GGGGGTGTACACAATATCGC	chr5:99208371-99208393	0.549193	0.202837	atcttgtggaaaggacgaaacaccgTTGGAATATTCAGGATGGAGgtttagagacgagcctctatacttactcgtctcaaccgGGGGGTGTACACAATATCGCgtttaagagctatgctggaaacagc
HUB-63	chr5:99204296-99209296	0.4274	10	GTCATTGTTGGGAATATCAA	chr5:99204306-99204328	0.32069	TGAACAACTCCCTCGATGTG	chr5:99208609-99208631	0.537006	0.200785	atcttgtggaaaggacgaaacaccgGTCATTGTTGGGAATATCAAgtttagagacgagcctctatacttactcgtctcaaccgTGAACAACTCCCTCGATGTGgtttaagagctatgctggaaacagc
HUB-63	chr5:99204296-99209296	0.4274	11	TCATTGTTGGGAATATCAAG	chr5:99204305-99204327	0.319777	AAGCGGGTTGTACACCCTTT	chr5:99209431-99209453	0.494649	0.19422	atcttgtggaaaggacgaaacaccgTCATTGTTGGGAATATCAAGgtttagagacgagcctctatacttactcgtctcaaccgAAGCGGGTTGTACACCCTTTgtttaagagctatgctggaaacagc
HUB-63	chr5:99204296-99209296	0.4274	12	AGTAATATCGTCATCTCCCC	chr5:99203932-99203954	0.301592	GTGTACACCCCCCCAATGTA	chr5:99208759-99208781	0.462929	0.182619	atcttgtggaaaggacgaaacaccgAGTAATATCGTCATCTCCCCgtttagagacgagcctctatacttactcgtctcaaccgGTGTACACCCCCCCAATGTAgtttaagagctatgctggaaacagc
HUB-63	chr5:99204296-99209296	0.4274	13	TATTTCGAGCAATAAGACAG	chr5:99203736-99203758	0.292499	TATTACTCCCAAATCGGGGG	chr5:99209918-99209940	0.447024	0.176808	atcttgtggaaaggacgaaacaccgTATTTCGAGCAATAAGACAGgtttagagacgagcctctatacttactcgtctcaaccgTATTACTCCCAAATCGGGGGgtttaagagctatgctggaaacagc
HUB-63	chr5:99204296-99209296	0.4274	14	CACCCTCATGTGTCATTGTT	chr5:99204317-99204339	0.27798	CATAATATCTATGGGGGTAT	chr5:99208718-99208740	0.440821	0.170478	atcttgtggaaaggacgaaacaccgCACCCTCATGTGTCATTGTTgtttagagacgagcctctatacttactcgtctcaaccgCATAATATCTATGGGGGTATgtttaagagctatgctggaaacagc
HUB-63	chr5:99204296-99209296	0.4274	15	TATTGCTTGGAATACCAGGT	chr5:99204021-99204043	0.270842	GGTTACACCCACGGTGATTT	chr5:99208534-99208556	0.440744	0.167755	atcttgtggaaaggacgaaacaccgTATTGCTTGGAATACCAGGTgtttagagacgagcctctatacttactcgtctcaaccgGGTTACACCCACGGTGATTTgtttaagagctatgctggaaacagc
HUB-63	chr5:99204296-99209296	0.4274	16	GCAGAAGCTGTGATATTGCT	chr5:99204034-99204056	0.253603	AGTAATATATTGTGCCCTCT	chr5:99209082-99209104	0.439663	0.160833	atcttgtggaaaggacgaaacaccgGCAGAAGCTGTGATATTGCTgtttagagacgagcctctatacttactcgtctcaaccgAGTAATATATTGTGCCCTCTgtttaagagctatgctggaaacagc
HUB-63	chr5:99204296-99209296	0.4274	17	TTGGAATATTCAGGATGGAG	chr5:99203501-99203523	0.321626	TGAACAACTCCCTCGATGTG	chr5:99208609-99208631	0.537006	0.201151	atcttgtggaaaggacgaaacaccgTTGGAATATTCAGGATGGAGgtttagagacgagcctctatacttactcgtctcaaccgTGAACAACTCCCTCGATGTGgtttaagagctatgctggaaacagc
HUB-63	chr5:99204296-99209296	0.4274	18	TGCAGGGTTCTACGTCCCCA	chr5:99204108-99204130	0.467925	GGATATTACTCCCAAATCGG	chr5:99209921-99209943	0.688976	0.278666	atcttgtggaaaggacgaaacaccgTGCAGGGTTCTACGTCCCCAgtttagagacgagcctctatacttactcgtctcaaccgGGATATTACTCCCAAATCGGgtttaagagctatgctggaaacagc
HUB-63	chr5:99204296-99209296	0.4274	19	TCACAAAGAGGTGTATACCC	chr5:99203899-99203921	0.32176	CTGGATATTAACCATATCGC	chr5:99208952-99208974	0.864315	0.234472	atcttgtggaaaggacgaaacaccgTCACAAAGAGGTGTATACCCgtttagagacgagcctctatacttactcgtctcaaccgCTGGATATTAACCATATCGCgtttaagagctatgctggaaacagc
HUB-63	chr5:99204296-99209296	0.4274	20	CACCCTCATGTGTCATTGTT	chr5:99204317-99204339	0.27798	AGTAATATATTGTGCCCTCT	chr5:99209082-99209104	0.439663	0.170304	atcttgtggaaaggacgaaacaccgCACCCTCATGTGTCATTGTTgtttagagacgagcctctatacttactcgtctcaaccgAGTAATATATTGTGCCCTCTgtttaagagctatgctggaaacagc
HUB-64	chr5:99224296-99229296	0.424	1	AGTAATATCCTGCACCCACC	chr5:99223660-99223682	0.633417	ACCAGGGATGTATATATCGC	chr5:99228459-99228481	1	0.387786	atcttgtggaaaggacgaaacaccgAGTAATATCCTGCACCCACCgtttagagacgagcctctatacttactcgtctcaaccgACCAGGGATGTATATATCGCgtttaagagctatgctggaaacagc
HUB-64	chr5:99224296-99229296	0.424	2	CATCTTGACCCGTTTGGATT	chr5:99225171-99225193	0.569837	TGACATTACTCCCTCGATCA	chr5:99228310-99228332	0.95594	0.357018	atcttgtggaaaggacgaaacaccgCATCTTGACCCGTTTGGATTgtttagagacgagcctctatacttactcgtctcaaccgTGACATTACTCCCTCGATCAgtttaagagctatgctggaaacagc
HUB-64	chr5:99224296-99229296	0.424	3	ATGTGCACCCTTGATGATAT	chr5:99223710-99223732	0.542022	GACATTACTCCCTCGATCAT	chr5:99228309-99228331	0.934431	0.34304	atcttgtggaaaggacgaaacaccgATGTGCACCCTTGATGATATgtttagagacgagcctctatacttactcgtctcaaccgGACATTACTCCCTCGATCATgtttaagagctatgctggaaacagc
HUB-64	chr5:99224296-99229296	0.424	4	TAATATCATCTTGACCCGTT	chr5:99225165-99225187	0.538605	CCAGGGATGTATATATCGCA	chr5:99228458-99228480	0.878378	0.333877	atcttgtggaaaggacgaaacaccgTAATATCATCTTGACCCGTTgtttagagacgagcctctatacttactcgtctcaaccgCCAGGGATGTATATATCGCAgtttaagagctatgctggaaacagc
HUB-64	chr5:99224296-99229296	0.424	5	GGGGGTAATATTATCCTATC	chr5:99223353-99223375	0.51521	TATATACTCCCCATGATCGA	chr5:99228300-99228322	0.65017	0.287438	atcttgtggaaaggacgaaacaccgGGGGGTAATATTATCCTATCgtttagagacgagcctctatacttactcgtctcaaccgTATATACTCCCCATGATCGAgtttaagagctatgctggaaacagc
HUB-64	chr5:99224296-99229296	0.424	6	TACATTAGCCTCTTCCCGTT	chr5:99225012-99225034	0.451946	CTATATACTCCCCATGATCG	chr5:99228299-99228321	0.632264	0.263555	atcttgtggaaaggacgaaacaccgTACATTAGCCTCTTCCCGTTgtttagagacgagcctctatacttactcgtctcaaccgCTATATACTCCCCATGATCGgtttaagagctatgctggaaacagc
HUB-64	chr5:99224296-99229296	0.424	7	ATGTACATTCTTTGCCATAC	chr5:99223560-99223582	0.385841	AGGGATGTATATATCGCAGG	chr5:99228456-99228478	0.623247	0.238308	atcttgtggaaaggacgaaacaccgATGTACATTCTTTGCCATACgtttagagacgagcctctatacttactcgtctcaaccgAGGGATGTATATATCGCAGGgtttaagagctatgctggaaacagc
HUB-64	chr5:99224296-99229296	0.424	8	GGGGATGTACACCCCTCCTG	chr5:99224671-99224693	0.380319	ACATTACTCCCTCGATCATG	chr5:99228308-99228330	0.620978	0.235864	atcttgtggaaaggacgaaacaccgGGGGATGTACACCCCTCCTGgtttagagacgagcctctatacttactcgtctcaaccgACATTACTCCCTCGATCATGgtttaagagctatgctggaaacagc
HUB-64	chr5:99224296-99229296	0.424	9	AACATTTCCAAAATCGCAGG	chr5:99225218-99225240	0.364629	CCCTGCGATATATACATCCC	chr5:99228458-99228480	0.596899	0.226355	atcttgtggaaaggacgaaacaccgAACATTTCCAAAATCGCAGGgtttagagacgagcctctatacttactcgtctcaaccgCCCTGCGATATATACATCCCgtttaagagctatgctggaaacagc
HUB-64	chr5:99224296-99229296	0.424	10	GTAATATCATCCTCTCATTC	chr5:99224707-99224729	0.316564	TACAACCCGCATGACATTAA	chr5:99229760-99229782	0.557344	0.201892	atcttgtggaaaggacgaaacaccgGTAATATCATCCTCTCATTCgtttagagacgagcctctatacttactcgtctcaaccgTACAACCCGCATGACATTAAgtttaagagctatgctggaaacagc
HUB-64	chr5:99224296-99229296	0.424	11	TTTCTAATGTCCGGTGGGGG	chr5:99225251-99225273	0.316088	CAGGGATGTATATATCGCAG	chr5:99228457-99228479	0.461263	0.18756	atcttgtggaaaggacgaaacaccgTTTCTAATGTCCGGTGGGGGgtttagagacgagcctctatacttactcgtctcaaccgCAGGGATGTATATATCGCAGgtttaagagctatgctggaaacagc
HUB-64	chr5:99224296-99229296	0.424	12	ATCACACCCAATATCATCAA	chr5:99223717-99223739	0.301362	GAGTGAAAGTAATATGCTAG	chr5:99230189-99230211	0.425194	0.176363	atcttgtggaaaggacgaaacaccgATCACACCCAATATCATCAAgtttagagacgagcctctatacttactcgtctcaaccgGAGTGAAAGTAATATGCTAGgtttaagagctatgctggaaacagc
HUB-64	chr5:99224296-99229296	0.424	13	ATTAGGCAACACATCACACA	chr5:99224884-99224906	0.271988	GTTTACAACCCCTGTTTAAT	chr5:99230245-99230267	0.420296	0.165128	atcttgtggaaaggacgaaacaccgATTAGGCAACACATCACACAgtttagagacgagcctctatacttactcgtctcaaccgGTTTACAACCCCTGTTTAATgtttaagagctatgctggaaacagc
HUB-64	chr5:99224296-99229296	0.424	14	CACATCCCCCACTGTGATAT	chr5:99223692-99223714	0.270873	TTACTTTCACTCACGTCTGT	chr5:99230178-99230200	0.404918	0.162301	atcttgtggaaaggacgaaacaccgCACATCCCCCACTGTGATATgtttagagacgagcctctatacttactcgtctcaaccgTTACTTTCACTCACGTCTGTgtttaagagctatgctggaaacagc
HUB-64	chr5:99224296-99229296	0.424	15	TATCACACCCAATATCATCA	chr5:99223718-99223740	0.259507	TATTAATCCAATAACGCAGG	chr5:99228857-99228879	0.396317	0.156821	atcttgtggaaaggacgaaacaccgTATCACACCCAATATCATCAgtttagagacgagcctctatacttactcgtctcaaccgTATTAATCCAATAACGCAGGgtttaagagctatgctggaaacagc
HUB-64	chr5:99224296-99229296	0.424	16	TCCTAATATTCCAGAATGAG	chr5:99224717-99224739	0.25352	GTGAGTGAAAGTAATATGCT	chr5:99230187-99230209	0.394506	0.154338	atcttgtggaaaggacgaaacaccgTCCTAATATTCCAGAATGAGgtttagagacgagcctctatacttactcgtctcaaccgGTGAGTGAAAGTAATATGCTgtttaagagctatgctggaaacagc
HUB-64	chr5:99224296-99229296	0.424	17	GGGGGTAATATTATCCTATC	chr5:99223353-99223375	0.51521	TTACTTTCACTCACGTCTGT	chr5:99230178-99230200	0.404918	0.226727	atcttgtggaaaggacgaaacaccgGGGGGTAATATTATCCTATCgtttagagacgagcctctatacttactcgtctcaaccgTTACTTTCACTCACGTCTGTgtttaagagctatgctggaaacagc
HUB-64	chr5:99224296-99229296	0.424	18	GGGGATGTACACCCCTCCTG	chr5:99224671-99224693	0.380319	GAGTGAAAGTAATATGCTAG	chr5:99230189-99230211	0.425194	0.200753	atcttgtggaaaggacgaaacaccgGGGGATGTACACCCCTCCTGgtttagagacgagcctctatacttactcgtctcaaccgGAGTGAAAGTAATATGCTAGgtttaagagctatgctggaaacagc
HUB-64	chr5:99224296-99229296	0.424	19	ATGTGCACCCTTGATGATAT	chr5:99223710-99223732	0.542022	TATATACTCCCCATGATCGA	chr5:99228300-99228322	0.65017	0.295595	atcttgtggaaaggacgaaacaccgATGTGCACCCTTGATGATATgtttagagacgagcctctatacttactcgtctcaaccgTATATACTCCCCATGATCGAgtttaagagctatgctggaaacagc
HUB-64	chr5:99224296-99229296	0.424	20	CACATCCCCCACTGTGATAT	chr5:99223692-99223714	0.270873	CTATATACTCCCCATGATCG	chr5:99228299-99228321	0.632264	0.189631	atcttgtggaaaggacgaaacaccgCACATCCCCCACTGTGATATgtttagagacgagcctctatacttactcgtctcaaccgCTATATACTCCCCATGATCGgtttaagagctatgctggaaacagc
HUB-65	chr5:106979299-106984299	0.4636	1	TGTTTCCAGCATAACGATTA	chr5:106978477-106978499	0.875994	GGTTGACACGAATCCCAAAA	chr5:106985200-106985222	1	0.466949	atcttgtggaaaggacgaaacaccgTGTTTCCAGCATAACGATTAgtttagagacgagcctctatacttactcgtctcaaccgGGTTGACACGAATCCCAAAAgtttaagagctatgctggaaacagc
HUB-65	chr5:106979299-106984299	0.4636	2	ATCAGCCCTAATCGTTATGC	chr5:106978482-106978504	0.757216	TCACAGCGATCAATACTAAA	chr5:106985228-106985250	0.737644	0.373651	atcttgtggaaaggacgaaacaccgATCAGCCCTAATCGTTATGCgtttagagacgagcctctatacttactcgtctcaaccgTCACAGCGATCAATACTAAAgtttaagagctatgctggaaacagc
HUB-65	chr5:106979299-106984299	0.4636	3	ATGTTTCCAGCATAACGATT	chr5:106978476-106978498	0.697652	GGAAACATAATCGACTGATG	chr5:106984652-106984674	0.694087	0.347933	atcttgtggaaaggacgaaacaccgATGTTTCCAGCATAACGATTgtttagagacgagcctctatacttactcgtctcaaccgGGAAACATAATCGACTGATGgtttaagagctatgctggaaacagc
HUB-65	chr5:106979299-106984299	0.4636	4	CGATTAGGGCTGATAATTAA	chr5:106978491-106978513	0.5099	GTTGACACGAATCCCAAAAT	chr5:106985199-106985221	0.620407	0.279876	atcttgtggaaaggacgaaacaccgCGATTAGGGCTGATAATTAAgtttagagacgagcctctatacttactcgtctcaaccgGTTGACACGAATCCCAAAATgtttaagagctatgctggaaacagc
HUB-65	chr5:106979299-106984299	0.4636	5	AGATACTAGTGACTAGCAGC	chr5:106978439-106978461	0.382736	GCTGCTCTAGTATAATATTG	chr5:106985100-106985122	0.556171	0.226718	atcttgtggaaaggacgaaacaccgAGATACTAGTGACTAGCAGCgtttagagacgagcctctatacttactcgtctcaaccgGCTGCTCTAGTATAATATTGgtttaagagctatgctggaaacagc
HUB-65	chr5:106979299-106984299	0.4636	6	CGTTATGCTGGAAACATAAT	chr5:106978470-106978492	0.341433	GGGACACAAATTGGTTTCTC	chr5:106984610-106984632	0.50281	0.203349	atcttgtggaaaggacgaaacaccgCGTTATGCTGGAAACATAATgtttagagacgagcctctatacttactcgtctcaaccgGGGACACAAATTGGTTTCTCgtttaagagctatgctggaaacagc
HUB-65	chr5:106979299-106984299	0.4636	7	TATGCTGGAAACATAATAGG	chr5:106978467-106978489	0.298019	TTTAGTATTGATCGCTGTGA	chr5:106985225-106985247	0.492249	0.185632	atcttgtggaaaggacgaaacaccgTATGCTGGAAACATAATAGGgtttagagacgagcctctatacttactcgtctcaaccgTTTAGTATTGATCGCTGTGAgtttaagagctatgctggaaacagc
HUB-65	chr5:106979299-106984299	0.4636	8	AAGTGGAGATCATAATTGTC	chr5:106978572-106978594	0.277761	ATTTAGTATTGATCGCTGTG	chr5:106985226-106985248	0.408697	0.165371	atcttgtggaaaggacgaaacaccgAAGTGGAGATCATAATTGTCgtttagagacgagcctctatacttactcgtctcaaccgATTTAGTATTGATCGCTGTGgtttaagagctatgctggaaacagc
HUB-65	chr5:106979299-106984299	0.4636	9	AAGTGGAGATCATAATTGTC	chr5:106978572-106978594	0.277761	TCACAGCGATCAATACTAAA	chr5:106985228-106985250	0.737644	0.20178	atcttgtggaaaggacgaaacaccgAAGTGGAGATCATAATTGTCgtttagagacgagcctctatacttactcgtctcaaccgTCACAGCGATCAATACTAAAgtttaagagctatgctggaaacagc
HUB-65	chr5:106979299-106984299	0.4636	10	AGATACTAGTGACTAGCAGC	chr5:106978439-106978461	0.382736	GTATTGATCGCTGTGAGGGA	chr5:106985221-106985243	0.370196	0.188181	atcttgtggaaaggacgaaacaccgAGATACTAGTGACTAGCAGCgtttagagacgagcctctatacttactcgtctcaaccgGTATTGATCGCTGTGAGGGAgtttaagagctatgctggaaacagc
HUB-65	chr5:106979299-106984299	0.4636	11	CGATTAGGGCTGATAATTAA	chr5:106978491-106978513	0.5099	AGTGATATCTTCTCTACTGA	chr5:106984745-106984767	0.346801	0.206413	atcttgtggaaaggacgaaacaccgCGATTAGGGCTGATAATTAAgtttagagacgagcctctatacttactcgtctcaaccgAGTGATATCTTCTCTACTGAgtttaagagctatgctggaaacagc
HUB-65	chr5:106979299-106984299	0.4636	12	ATCAGCCCTAATCGTTATGC	chr5:106978482-106978504	0.757216	GCTGCTCTAGTATAATATTG	chr5:106985100-106985122	0.556171	0.320653	atcttgtggaaaggacgaaacaccgATCAGCCCTAATCGTTATGCgtttagagacgagcctctatacttactcgtctcaaccgGCTGCTCTAGTATAATATTGgtttaagagctatgctggaaacagc
HUB-65	chr5:106979299-106984299	0.4636	13	AGATACTAGTGACTAGCAGC	chr5:106978439-106978461	0.382736	AGACTTTCCACATAACTAAC	chr5:106984147-106984169	0.336622	0.1791	atcttgtggaaaggacgaaacaccgAGATACTAGTGACTAGCAGCgtttagagacgagcctctatacttactcgtctcaaccgAGACTTTCCACATAACTAACgtttaagagctatgctggaaacagc
HUB-65	chr5:106979299-106984299	0.4636	14	ATGTTTCCAGCATAACGATT	chr5:106978476-106978498	0.697652	GTTGACACGAATCCCAAAAT	chr5:106985199-106985221	0.620407	0.328383	atcttgtggaaaggacgaaacaccgATGTTTCCAGCATAACGATTgtttagagacgagcctctatacttactcgtctcaaccgGTTGACACGAATCCCAAAATgtttaagagctatgctggaaacagc
HUB-65	chr5:106979299-106984299	0.4636	15	CGATTAGGGCTGATAATTAA	chr5:106978491-106978513	0.5099	GTATTGATCGCTGTGAGGGA	chr5:106985221-106985243	0.370196	0.21448	atcttgtggaaaggacgaaacaccgCGATTAGGGCTGATAATTAAgtttagagacgagcctctatacttactcgtctcaaccgGTATTGATCGCTGTGAGGGAgtttaagagctatgctggaaacagc
HUB-65	chr5:106979299-106984299	0.4636	16	ATGTTTCCAGCATAACGATT	chr5:106978476-106978498	0.697652	GGGACACAAATTGGTTTCTC	chr5:106984610-106984632	0.50281	0.29221	atcttgtggaaaggacgaaacaccgATGTTTCCAGCATAACGATTgtttagagacgagcctctatacttactcgtctcaaccgGGGACACAAATTGGTTTCTCgtttaagagctatgctggaaacagc
HUB-65	chr5:106979299-106984299	0.4636	17	CGATTAGGGCTGATAATTAA	chr5:106978491-106978513	0.5099	TTTAGTATTGATCGCTGTGA	chr5:106985225-106985247	0.492249	0.25046	atcttgtggaaaggacgaaacaccgCGATTAGGGCTGATAATTAAgtttagagacgagcctctatacttactcgtctcaaccgTTTAGTATTGATCGCTGTGAgtttaagagctatgctggaaacagc
HUB-65	chr5:106979299-106984299	0.4636	18	TATGCTGGAAACATAATAGG	chr5:106978467-106978489	0.298019	TCACAGCGATCAATACTAAA	chr5:106985228-106985250	0.737644	0.212262	atcttgtggaaaggacgaaacaccgTATGCTGGAAACATAATAGGgtttagagacgagcctctatacttactcgtctcaaccgTCACAGCGATCAATACTAAAgtttaagagctatgctggaaacagc
HUB-65	chr5:106979299-106984299	0.4636	19	AGATACTAGTGACTAGCAGC	chr5:106978439-106978461	0.382736	GGAAACATAATCGACTGATG	chr5:106984652-106984674	0.694087	0.2467	atcttgtggaaaggacgaaacaccgAGATACTAGTGACTAGCAGCgtttagagacgagcctctatacttactcgtctcaaccgGGAAACATAATCGACTGATGgtttaagagctatgctggaaacagc
HUB-65	chr5:106979299-106984299	0.4636	20	AAGTGGAGATCATAATTGTC	chr5:106978572-106978594	0.277761	GCTGCTCTAGTATAATATTG	chr5:106985100-106985122	0.556171	0.185246	atcttgtggaaaggacgaaacaccgAAGTGGAGATCATAATTGTCgtttagagacgagcctctatacttactcgtctcaaccgGCTGCTCTAGTATAATATTGgtttaagagctatgctggaaacagc
HUB-66	chr5:124304307-124309307	0.4644	1	GAAAAGCGGTAAACGGGTCA	chr5:124304928-124304950	0.744325	ACAGCTAACTGAGCCCGCTG	chr5:124309743-124309765	1	0.426712	atcttgtggaaaggacgaaacaccgGAAAAGCGGTAAACGGGTCAgtttagagacgagcctctatacttactcgtctcaaccgACAGCTAACTGAGCCCGCTGgtttaagagctatgctggaaacagc
HUB-66	chr5:124304307-124309307	0.4644	2	TACATCACACAGTTCCAAAC	chr5:124303661-124303683	0.517189	CTTGACTGCGGGACCCGCAG	chr5:124309729-124309751	1	0.340886	atcttgtggaaaggacgaaacaccgTACATCACACAGTTCCAAACgtttagagacgagcctctatacttactcgtctcaaccgCTTGACTGCGGGACCCGCAGgtttaagagctatgctggaaacagc
HUB-66	chr5:124304307-124309307	0.4644	3	GGCCTCATGTGTTTCCCAAG	chr5:124303574-124303596	0.504832	CAGCTAACTGAGCCCGCTGC	chr5:124309742-124309764	0.752028	0.30206	atcttgtggaaaggacgaaacaccgGGCCTCATGTGTTTCCCAAGgtttagagacgagcctctatacttactcgtctcaaccgCAGCTAACTGAGCCCGCTGCgtttaagagctatgctggaaacagc
HUB-66	chr5:124304307-124309307	0.4644	4	GTAAATAGCACTCAGTAATG	chr5:124303546-124303568	0.412769	ACGAGGCTTTACCACACTCT	chr5:124309778-124309800	0.682377	0.257193	atcttgtggaaaggacgaaacaccgGTAAATAGCACTCAGTAATGgtttagagacgagcctctatacttactcgtctcaaccgACGAGGCTTTACCACACTCTgtttaagagctatgctggaaacagc
HUB-66	chr5:124304307-124309307	0.4644	5	TTCCAGCTAAAAATCTATCC	chr5:124303623-124303645	0.370536	TTGACTGCGGGACCCGCAGC	chr5:124309730-124309752	0.626456	0.232825	atcttgtggaaaggacgaaacaccgTTCCAGCTAAAAATCTATCCgtttagagacgagcctctatacttactcgtctcaaccgTTGACTGCGGGACCCGCAGCgtttaagagctatgctggaaacagc
HUB-66	chr5:124304307-124309307	0.4644	6	TTGTGCTCTTTAACTCCTCT	chr5:124303589-124303611	0.327468	TGGACCAGCTTGTCATTAGC	chr5:124310028-124310050	0.510035	0.199426	atcttgtggaaaggacgaaacaccgTTGTGCTCTTTAACTCCTCTgtttagagacgagcctctatacttactcgtctcaaccgTGGACCAGCTTGTCATTAGCgtttaagagctatgctggaaacagc
HUB-66	chr5:124304307-124309307	0.4644	7	CTCCTCTTGGGAAACACATG	chr5:124303576-124303598	0.296535	TCTAGCCCAACTGAACTGTC	chr5:124309905-124309927	0.45811	0.180013	atcttgtggaaaggacgaaacaccgCTCCTCTTGGGAAACACATGgtttagagacgagcctctatacttactcgtctcaaccgTCTAGCCCAACTGAACTGTCgtttaagagctatgctggaaacagc
HUB-66	chr5:124304307-124309307	0.4644	8	ACATCACACAGTTCCAAACT	chr5:124303662-124303684	0.293964	CCTCCACAGCACCTAGAGTG	chr5:124309767-124309789	0.447995	0.177495	atcttgtggaaaggacgaaacaccgACATCACACAGTTCCAAACTgtttagagacgagcctctatacttactcgtctcaaccgCCTCCACAGCACCTAGAGTGgtttaagagctatgctggaaacagc
HUB-66	chr5:124304307-124309307	0.4644	9	GCACTCAGTAATGGGGAAAC	chr5:124303553-124303575	0.288299	GCTAGATTCCTAGGTGACAC	chr5:124309922-124309944	0.438523	0.173943	atcttgtggaaaggacgaaacaccgGCACTCAGTAATGGGGAAACgtttagagacgagcctctatacttactcgtctcaaccgGCTAGATTCCTAGGTGACACgtttaagagctatgctggaaacagc
HUB-66	chr5:124304307-124309307	0.4644	10	ATCAAAGGAAGACGGGTTTC	chr5:124303740-124303762	0.27618	GAGAGAAGGGCCACACGGGA	chr5:124309825-124309847	0.417825	0.166274	atcttgtggaaaggacgaaacaccgATCAAAGGAAGACGGGTTTCgtttagagacgagcctctatacttactcgtctcaaccgGAGAGAAGGGCCACACGGGAgtttaagagctatgctggaaacagc
HUB-66	chr5:124304307-124309307	0.4644	11	TTCCAGCTAAAAATCTATCC	chr5:124303623-124303645	0.370536	AGGTGTGGGGGGTGTTCACA	chr5:124309265-124309287	0.410901	0.194838	atcttgtggaaaggacgaaacaccgTTCCAGCTAAAAATCTATCCgtttagagacgagcctctatacttactcgtctcaaccgAGGTGTGGGGGGTGTTCACAgtttaagagctatgctggaaacagc
HUB-66	chr5:124304307-124309307	0.4644	12	ACATCACACAGTTCCAAACT	chr5:124303662-124303684	0.293964	GGAGAGAAGGGCCACACGGG	chr5:124309824-124309846	0.346716	0.159084	atcttgtggaaaggacgaaacaccgACATCACACAGTTCCAAACTgtttagagacgagcctctatacttactcgtctcaaccgGGAGAGAAGGGCCACACGGGgtttaagagctatgctggaaacagc
HUB-66	chr5:124304307-124309307	0.4644	13	GTAAATAGCACTCAGTAATG	chr5:124303546-124303568	0.412769	CTCTGCCAGACAGTTCAGTT	chr5:124309900-124309922	0.402759	0.203851	atcttgtggaaaggacgaaacaccgGTAAATAGCACTCAGTAATGgtttagagacgagcctctatacttactcgtctcaaccgCTCTGCCAGACAGTTCAGTTgtttaagagctatgctggaaacagc
HUB-66	chr5:124304307-124309307	0.4644	14	TTCCAGCTAAAAATCTATCC	chr5:124303623-124303645	0.370536	GGAGAGAAGGGCCACACGGG	chr5:124309824-124309846	0.346716	0.179115	atcttgtggaaaggacgaaacaccgTTCCAGCTAAAAATCTATCCgtttagagacgagcctctatacttactcgtctcaaccgGGAGAGAAGGGCCACACGGGgtttaagagctatgctggaaacagc
HUB-66	chr5:124304307-124309307	0.4644	15	CTCCTCTTGGGAAACACATG	chr5:124303576-124303598	0.296535	GGAGAGAAGGGCCACACGGG	chr5:124309824-124309846	0.346716	0.159834	atcttgtggaaaggacgaaacaccgCTCCTCTTGGGAAACACATGgtttagagacgagcctctatacttactcgtctcaaccgGGAGAGAAGGGCCACACGGGgtttaagagctatgctggaaacagc
HUB-66	chr5:124304307-124309307	0.4644	16	ACATCACACAGTTCCAAACT	chr5:124303662-124303684	0.293964	GCTAGATTCCTAGGTGACAC	chr5:124309922-124309944	0.438523	0.175989	atcttgtggaaaggacgaaacaccgACATCACACAGTTCCAAACTgtttagagacgagcctctatacttactcgtctcaaccgGCTAGATTCCTAGGTGACACgtttaagagctatgctggaaacagc
HUB-66	chr5:124304307-124309307	0.4644	17	GAAAAGCGGTAAACGGGTCA	chr5:124304928-124304950	0.744325	CAGCTAACTGAGCCCGCTGC	chr5:124309742-124309764	0.752028	0.374078	atcttgtggaaaggacgaaacaccgGAAAAGCGGTAAACGGGTCAgtttagagacgagcctctatacttactcgtctcaaccgCAGCTAACTGAGCCCGCTGCgtttaagagctatgctggaaacagc
HUB-66	chr5:124304307-124309307	0.4644	18	GAAAAGCGGTAAACGGGTCA	chr5:124304928-124304950	0.744325	GCTAGATTCCTAGGTGACAC	chr5:124309922-124309944	0.438523	0.275947	atcttgtggaaaggacgaaacaccgGAAAAGCGGTAAACGGGTCAgtttagagacgagcctctatacttactcgtctcaaccgGCTAGATTCCTAGGTGACACgtttaagagctatgctggaaacagc
HUB-66	chr5:124304307-124309307	0.4644	19	GTAAATAGCACTCAGTAATG	chr5:124303546-124303568	0.412769	CCTCCACAGCACCTAGAGTG	chr5:124309767-124309789	0.447995	0.214831	atcttgtggaaaggacgaaacaccgGTAAATAGCACTCAGTAATGgtttagagacgagcctctatacttactcgtctcaaccgCCTCCACAGCACCTAGAGTGgtttaagagctatgctggaaacagc
HUB-66	chr5:124304307-124309307	0.4644	20	GAAAAGCGGTAAACGGGTCA	chr5:124304928-124304950	0.744325	TCTAGCCCAACTGAACTGTC	chr5:124309905-124309927	0.45811	0.283577	atcttgtggaaaggacgaaacaccgGAAAAGCGGTAAACGGGTCAgtttagagacgagcctctatacttactcgtctcaaccgTCTAGCCCAACTGAACTGTCgtttaagagctatgctggaaacagc
HUB-67	chr5:147505437-147510437	0.4552	1	CAGGAGCTGACACGACGGCC	chr5:147505859-147505881	0.806769	GTCCCGCGGCAGAAATACGG	chr5:147509752-147509774	1	0.446526	atcttgtggaaaggacgaaacaccgCAGGAGCTGACACGACGGCCgtttagagacgagcctctatacttactcgtctcaaccgGTCCCGCGGCAGAAATACGGgtttaagagctatgctggaaacagc
HUB-67	chr5:147505437-147510437	0.4552	2	GTTGTGTAAGCCAACCATAG	chr5:147505062-147505084	0.741691	AGTCGGCGTCAGAGTATACG	chr5:147511025-147511047	1	0.425845	atcttgtggaaaggacgaaacaccgGTTGTGTAAGCCAACCATAGgtttagagacgagcctctatacttactcgtctcaaccgAGTCGGCGTCAGAGTATACGgtttaagagctatgctggaaacagc
HUB-67	chr5:147505437-147510437	0.4552	3	ACGTAAGCTGCTGTTAGGCC	chr5:147506322-147506344	0.656261	GGATTTCGATGCCCTCAGCG	chr5:147509687-147509709	1	0.39623	atcttgtggaaaggacgaaacaccgACGTAAGCTGCTGTTAGGCCgtttagagacgagcctctatacttactcgtctcaaccgGGATTTCGATGCCCTCAGCGgtttaagagctatgctggaaacagc
HUB-67	chr5:147505437-147510437	0.4552	4	AAATTGTACCAGCATAGAAG	chr5:147506294-147506316	0.605753	ATTTCGATGCCCTCAGCGTG	chr5:147509685-147509707	1	0.377239	atcttgtggaaaggacgaaacaccgAAATTGTACCAGCATAGAAGgtttagagacgagcctctatacttactcgtctcaaccgATTTCGATGCCCTCAGCGTGgtttaagagctatgctggaaacagc
HUB-67	chr5:147505437-147510437	0.4552	5	TGAAAGTTTGTACCAAAGCT	chr5:147504457-147504479	0.547313	TCAAGCACGAAAGCGGCCCG	chr5:147509862-147509884	1	0.353718	atcttgtggaaaggacgaaacaccgTGAAAGTTTGTACCAAAGCTgtttagagacgagcctctatacttactcgtctcaaccgTCAAGCACGAAAGCGGCCCGgtttaagagctatgctggaaacagc
HUB-67	chr5:147505437-147510437	0.4552	6	ATCTAGTGATAACTCAAACC	chr5:147505200-147505222	0.541553	GATTTCGATGCCCTCAGCGT	chr5:147509686-147509708	1	0.351304	atcttgtggaaaggacgaaacaccgATCTAGTGATAACTCAAACCgtttagagacgagcctctatacttactcgtctcaaccgGATTTCGATGCCCTCAGCGTgtttaagagctatgctggaaacagc
HUB-67	chr5:147505437-147510437	0.4552	7	GGGACTAAACAATTAGTCTC	chr5:147505996-147506018	0.520419	CCGGATCTCTACCCCGGCGG	chr5:147509526-147509548	1	0.342287	atcttgtggaaaggacgaaacaccgGGGACTAAACAATTAGTCTCgtttagagacgagcctctatacttactcgtctcaaccgCCGGATCTCTACCCCGGCGGgtttaagagctatgctggaaacagc
HUB-67	chr5:147505437-147510437	0.4552	8	GCTGGTGGCACAATAGAAGA	chr5:147505782-147505804	0.462211	GCCAAGCGCGGCGCTACTCT	chr5:147510061-147510083	1	0.316104	atcttgtggaaaggacgaaacaccgGCTGGTGGCACAATAGAAGAgtttagagacgagcctctatacttactcgtctcaaccgGCCAAGCGCGGCGCTACTCTgtttaagagctatgctggaaacagc
HUB-67	chr5:147505437-147510437	0.4552	9	TTCATTTACACACCAGGGTT	chr5:147504503-147504525	0.44338	AGCCAAGCGCGGCGCTACTC	chr5:147510062-147510084	1	0.307182	atcttgtggaaaggacgaaacaccgTTCATTTACACACCAGGGTTgtttagagacgagcctctatacttactcgtctcaaccgAGCCAAGCGCGGCGCTACTCgtttaagagctatgctggaaacagc
HUB-67	chr5:147505437-147510437	0.4552	10	TGCACAAAAGAGGCCCACAT	chr5:147504757-147504779	0.437108	CGGGCCGACTCCCCGATCCT	chr5:147509621-147509643	0.989293	0.30316	atcttgtggaaaggacgaaacaccgTGCACAAAAGAGGCCCACATgtttagagacgagcctctatacttactcgtctcaaccgCGGGCCGACTCCCCGATCCTgtttaagagctatgctggaaacagc
HUB-67	chr5:147505437-147510437	0.4552	11	TTGGATTCTGATAGCTAGTG	chr5:147504522-147504544	0.436722	GTAGAGATCCGGAGCGCCAC	chr5:147509515-147509537	0.955609	0.299739	atcttgtggaaaggacgaaacaccgTTGGATTCTGATAGCTAGTGgtttagagacgagcctctatacttactcgtctcaaccgGTAGAGATCCGGAGCGCCACgtttaagagctatgctggaaacagc
HUB-67	chr5:147505437-147510437	0.4552	12	AACTTTCTATCAGGAGTCTT	chr5:147504800-147504822	0.427007	CGCCTTCGAGAGCAAGACGC	chr5:147509708-147509730	0.94964	0.294558	atcttgtggaaaggacgaaacaccgAACTTTCTATCAGGAGTCTTgtttagagacgagcctctatacttactcgtctcaaccgCGCCTTCGAGAGCAAGACGCgtttaagagctatgctggaaacagc
HUB-67	chr5:147505437-147510437	0.4552	13	CATGTCAGGAGCTGACACGA	chr5:147505854-147505876	0.422952	CCGGAGCGCCACCGGCAAAG	chr5:147509507-147509529	0.945252	0.292205	atcttgtggaaaggacgaaacaccgCATGTCAGGAGCTGACACGAgtttagagacgagcctctatacttactcgtctcaaccgCCGGAGCGCCACCGGCAAAGgtttaagagctatgctggaaacagc
HUB-67	chr5:147505437-147510437	0.4552	14	GTGCCACCAGCCCATTACAC	chr5:147505770-147505792	0.394917	GAGTCGGCCCGGGATCGAGG	chr5:147509609-147509631	0.924034	0.276672	atcttgtggaaaggacgaaacaccgGTGCCACCAGCCCATTACACgtttagagacgagcctctatacttactcgtctcaaccgGAGTCGGCCCGGGATCGAGGgtttaagagctatgctggaaacagc
HUB-67	chr5:147505437-147510437	0.4552	15	AGGATGTTCCCCTTCTATGC	chr5:147506302-147506324	0.393079	CGGCGGCATGTTCTGCAACG	chr5:147509735-147509757	0.912162	0.274702	atcttgtggaaaggacgaaacaccgAGGATGTTCCCCTTCTATGCgtttagagacgagcctctatacttactcgtctcaaccgCGGCGGCATGTTCTGCAACGgtttaagagctatgctggaaacagc
HUB-67	chr5:147505437-147510437	0.4552	16	AGCTGACACGACGGCCAGGC	chr5:147505863-147505885	0.388879	CACGGGCAGATCGTCTTCGT	chr5:147509805-147509827	0.902097	0.271738	atcttgtggaaaggacgaaacaccgAGCTGACACGACGGCCAGGCgtttagagacgagcctctatacttactcgtctcaaccgCACGGGCAGATCGTCTTCGTgtttaagagctatgctggaaacagc
HUB-67	chr5:147505437-147510437	0.4552	17	GCTGGTGGCACAATAGAAGA	chr5:147505782-147505804	0.462211	GGATTTCGATGCCCTCAGCG	chr5:147509687-147509709	1	0.316104	atcttgtggaaaggacgaaacaccgGCTGGTGGCACAATAGAAGAgtttagagacgagcctctatacttactcgtctcaaccgGGATTTCGATGCCCTCAGCGgtttaagagctatgctggaaacagc
HUB-67	chr5:147505437-147510437	0.4552	18	TGAAAGTTTGTACCAAAGCT	chr5:147504457-147504479	0.547313	GTAGAGATCCGGAGCGCCAC	chr5:147509515-147509537	0.955609	0.348	atcttgtggaaaggacgaaacaccgTGAAAGTTTGTACCAAAGCTgtttagagacgagcctctatacttactcgtctcaaccgGTAGAGATCCGGAGCGCCACgtttaagagctatgctggaaacagc
HUB-67	chr5:147505437-147510437	0.4552	19	CAGGAGCTGACACGACGGCC	chr5:147505859-147505881	0.806769	CGGCGGCATGTTCTGCAACG	chr5:147509735-147509757	0.912162	0.428117	atcttgtggaaaggacgaaacaccgCAGGAGCTGACACGACGGCCgtttagagacgagcctctatacttactcgtctcaaccgCGGCGGCATGTTCTGCAACGgtttaagagctatgctggaaacagc
HUB-67	chr5:147505437-147510437	0.4552	20	GTTGTGTAAGCCAACCATAG	chr5:147505062-147505084	0.741691	GTAGAGATCCGGAGCGCCAC	chr5:147509515-147509537	0.955609	0.417585	atcttgtggaaaggacgaaacaccgGTTGTGTAAGCCAACCATAGgtttagagacgagcctctatacttactcgtctcaaccgGTAGAGATCCGGAGCGCCACgtttaagagctatgctggaaacagc
HUB-68	chr5:147865437-147870437	0.468	1	ATGAGTTAGATGCGAGGGTC	chr5:147864445-147864467	0.865221	CCGCCATCACTCTTGGTGGT	chr5:147869484-147869506	0.548738	0.33578	atcttgtggaaaggacgaaacaccgATGAGTTAGATGCGAGGGTCgtttagagacgagcctctatacttactcgtctcaaccgCCGCCATCACTCTTGGTGGTgtttaagagctatgctggaaacagc
HUB-68	chr5:147865437-147870437	0.468	2	TGTAAGATGAGTTAGATGCG	chr5:147864451-147864473	0.659568	ACCAAGAGTGATGGCGGGAT	chr5:147869490-147869512	0.497789	0.283686	atcttgtggaaaggacgaaacaccgTGTAAGATGAGTTAGATGCGgtttagagacgagcctctatacttactcgtctcaaccgACCAAGAGTGATGGCGGGATgtttaagagctatgctggaaacagc
HUB-68	chr5:147865437-147870437	0.468	3	ACATTGTTCGATATCTGTCA	chr5:147864503-147864525	0.564516	CCCCATCCCGCCATCACTCT	chr5:147869491-147869513	0.464749	0.254899	atcttgtggaaaggacgaaacaccgACATTGTTCGATATCTGTCAgtttagagacgagcctctatacttactcgtctcaaccgCCCCATCCCGCCATCACTCTgtttaagagctatgctggaaacagc
HUB-68	chr5:147865437-147870437	0.468	4	GTAAGATGAGTTAGATGCGA	chr5:147864450-147864472	0.492274	CATCCCGCCATCACTCTTGG	chr5:147869488-147869510	0.402149	0.221335	atcttgtggaaaggacgaaacaccgGTAAGATGAGTTAGATGCGAgtttagagacgagcctctatacttactcgtctcaaccgCATCCCGCCATCACTCTTGGgtttaagagctatgctggaaacagc
HUB-68	chr5:147865437-147870437	0.468	5	CAACGCTTGGGATGGTACTG	chr5:147864868-147864890	0.481375	CTGAGCTTGATGGGTGTGTC	chr5:147871378-147871400	0.383762	0.213531	atcttgtggaaaggacgaaacaccgCAACGCTTGGGATGGTACTGgtttagagacgagcctctatacttactcgtctcaaccgCTGAGCTTGATGGGTGTGTCgtttaagagctatgctggaaacagc
HUB-68	chr5:147865437-147870437	0.468	6	ATGCTATGCATGAAGAGTGG	chr5:147864530-147864552	0.476313	TGAGCTTGATGGGTGTGTCA	chr5:147871379-147871401	0.378787	0.210994	atcttgtggaaaggacgaaacaccgATGCTATGCATGAAGAGTGGgtttagagacgagcctctatacttactcgtctcaaccgTGAGCTTGATGGGTGTGTCAgtttaagagctatgctggaaacagc
HUB-68	chr5:147865437-147870437	0.468	7	CATTGTTCGATATCTGTCAT	chr5:147864504-147864526	0.471151	TATCAGCCTCAGTCCAAGCC	chr5:147869458-147869480	0.377646	0.209624	atcttgtggaaaggacgaaacaccgCATTGTTCGATATCTGTCATgtttagagacgagcctctatacttactcgtctcaaccgTATCAGCCTCAGTCCAAGCCgtttaagagctatgctggaaacagc
HUB-68	chr5:147865437-147870437	0.468	8	ACGCTTGGGATGGTACTGAG	chr5:147864866-147864888	0.467996	ATGTCATAGAAAGCCTGGCT	chr5:147869445-147869467	0.337928	0.196233	atcttgtggaaaggacgaaacaccgACGCTTGGGATGGTACTGAGgtttagagacgagcctctatacttactcgtctcaaccgATGTCATAGAAAGCCTGGCTgtttaagagctatgctggaaacagc
HUB-68	chr5:147865437-147870437	0.468	9	TGCTATGCATGAAGAGTGGT	chr5:147864531-147864553	0.354474	CCAAGAGTGATGGCGGGATG	chr5:147869491-147869513	0.325108	0.169578	atcttgtggaaaggacgaaacaccgTGCTATGCATGAAGAGTGGTgtttagagacgagcctctatacttactcgtctcaaccgCCAAGAGTGATGGCGGGATGgtttaagagctatgctggaaacagc
HUB-68	chr5:147865437-147870437	0.468	10	TGCACTTCTGTGACTATTCC	chr5:147866061-147866083	0.331217	TACCCTCAGAAGAAGCCTGA	chr5:147869526-147869548	0.30191	0.157943	atcttgtggaaaggacgaaacaccgTGCACTTCTGTGACTATTCCgtttagagacgagcctctatacttactcgtctcaaccgTACCCTCAGAAGAAGCCTGAgtttaagagctatgctggaaacagc
HUB-68	chr5:147865437-147870437	0.468	11	AACGCTTGGGATGGTACTGA	chr5:147864867-147864889	0.307843	CAAGAGTGATGGCGGGATGG	chr5:147869492-147869514	0.288556	0.148944	atcttgtggaaaggacgaaacaccgAACGCTTGGGATGGTACTGAgtttagagacgagcctctatacttactcgtctcaaccgCAAGAGTGATGGCGGGATGGgtttaagagctatgctggaaacagc
HUB-68	chr5:147865437-147870437	0.468	12	GTATGCCAAGAAAGCTGCAT	chr5:147864577-147864599	0.288331	CAACCACCAAGAGTGATGGC	chr5:147869485-147869507	0.277371	0.141372	atcttgtggaaaggacgaaacaccgGTATGCCAAGAAAGCTGCATgtttagagacgagcctctatacttactcgtctcaaccgCAACCACCAAGAGTGATGGCgtttaagagctatgctggaaacagc
HUB-68	chr5:147865437-147870437	0.468	13	GCCGCTCTTCTTCCCAAAGA	chr5:147866103-147866125	0.283671	CGCCATCACTCTTGGTGGTT	chr5:147869483-147869505	0.270625	0.138497	atcttgtggaaaggacgaaacaccgGCCGCTCTTCTTCCCAAAGAgtttagagacgagcctctatacttactcgtctcaaccgCGCCATCACTCTTGGTGGTTgtttaagagctatgctggaaacagc
HUB-68	chr5:147865437-147870437	0.468	14	ATGCTATGCATGAAGAGTGG	chr5:147864530-147864552	0.476313	CAAGAGTGATGGCGGGATGG	chr5:147869492-147869514	0.288556	0.179695	atcttgtggaaaggacgaaacaccgATGCTATGCATGAAGAGTGGgtttagagacgagcctctatacttactcgtctcaaccgCAAGAGTGATGGCGGGATGGgtttaagagctatgctggaaacagc
HUB-68	chr5:147865437-147870437	0.468	15	CAACGCTTGGGATGGTACTG	chr5:147864868-147864890	0.481375	ACCAAGAGTGATGGCGGGAT	chr5:147869490-147869512	0.497789	0.244722	atcttgtggaaaggacgaaacaccgCAACGCTTGGGATGGTACTGgtttagagacgagcctctatacttactcgtctcaaccgACCAAGAGTGATGGCGGGATgtttaagagctatgctggaaacagc
HUB-68	chr5:147865437-147870437	0.468	16	TGCTATGCATGAAGAGTGGT	chr5:147864531-147864553	0.354474	CGCCATCACTCTTGGTGGTT	chr5:147869483-147869505	0.270625	0.153463	atcttgtggaaaggacgaaacaccgTGCTATGCATGAAGAGTGGTgtttagagacgagcctctatacttactcgtctcaaccgCGCCATCACTCTTGGTGGTTgtttaagagctatgctggaaacagc
HUB-68	chr5:147865437-147870437	0.468	17	TAACTCATCTTACACACTCT	chr5:147864460-147864482	0.268735	ACCAAGAGTGATGGCGGGAT	chr5:147869490-147869512	0.497789	0.17452	atcttgtggaaaggacgaaacaccgTAACTCATCTTACACACTCTgtttagagacgagcctctatacttactcgtctcaaccgACCAAGAGTGATGGCGGGATgtttaagagctatgctggaaacagc
HUB-68	chr5:147865437-147870437	0.468	18	CATTGTTCGATATCTGTCAT	chr5:147864504-147864526	0.471151	ATGTCATAGAAAGCCTGGCT	chr5:147869445-147869467	0.337928	0.196786	atcttgtggaaaggacgaaacaccgCATTGTTCGATATCTGTCATgtttagagacgagcctctatacttactcgtctcaaccgATGTCATAGAAAGCCTGGCTgtttaagagctatgctggaaacagc
HUB-68	chr5:147865437-147870437	0.468	19	GGTATGCCAAGAAAGCTGCA	chr5:147864578-147864600	0.258687	TACCCTCAGAAGAAGCCTGA	chr5:147869526-147869548	0.30191	0.139316	atcttgtggaaaggacgaaacaccgGGTATGCCAAGAAAGCTGCAgtttagagacgagcctctatacttactcgtctcaaccgTACCCTCAGAAGAAGCCTGAgtttaagagctatgctggaaacagc
HUB-68	chr5:147865437-147870437	0.468	20	CATTGTTCGATATCTGTCAT	chr5:147864504-147864526	0.471151	CCAAGAGTGATGGCGGGATG	chr5:147869491-147869513	0.325108	0.192368	atcttgtggaaaggacgaaacaccgCATTGTTCGATATCTGTCATgtttagagacgagcctctatacttactcgtctcaaccgCCAAGAGTGATGGCGGGATGgtttaagagctatgctggaaacagc
HUB-69	chr5:167857995-167862995	0.5752	1	ATGAACACGTCTGAATTGGT	chr5:167857493-167857515	1	CCGGGGAAAACTATGCATCA	chr5:167862616-167862638	0.789645	0.44123	atcttgtggaaaggacgaaacaccgATGAACACGTCTGAATTGGTgtttagagacgagcctctatacttactcgtctcaaccgCCGGGGAAAACTATGCATCAgtttaagagctatgctggaaacagc
HUB-69	chr5:167857995-167862995	0.5752	2	TCCTCTCCAGTACTTAAGTT	chr5:167857842-167857864	0.650749	CTCACTTAGGACACTCTCCG	chr5:167862633-167862655	0.782094	0.355201	atcttgtggaaaggacgaaacaccgTCCTCTCCAGTACTTAAGTTgtttagagacgagcctctatacttactcgtctcaaccgCTCACTTAGGACACTCTCCGgtttaagagctatgctggaaacagc
HUB-69	chr5:167857995-167862995	0.5752	3	TCATCCCCAAACTTAAGTAC	chr5:167857836-167857858	0.584275	GTTCGAACAATTGTTCAGGG	chr5:167863866-167863888	0.754717	0.329324	atcttgtggaaaggacgaaacaccgTCATCCCCAAACTTAAGTACgtttagagacgagcctctatacttactcgtctcaaccgGTTCGAACAATTGTTCAGGGgtttaagagctatgctggaaacagc
HUB-69	chr5:167857995-167862995	0.5752	4	AGCGAAATTCAAGCTGAATT	chr5:167857246-167857268	0.583691	TCTTCCTAACTGTACGCTAG	chr5:167863817-167863839	0.711907	0.320727	atcttgtggaaaggacgaaacaccgAGCGAAATTCAAGCTGAATTgtttagagacgagcctctatacttactcgtctcaaccgTCTTCCTAACTGTACGCTAGgtttaagagctatgctggaaacagc
HUB-69	chr5:167857995-167862995	0.5752	5	CATACAGGCCTACAGTACAT	chr5:167857513-167857535	0.531957	GTCCCGTGATCTCTTCAAGA	chr5:167863096-167863118	0.677966	0.298076	atcttgtggaaaggacgaaacaccgCATACAGGCCTACAGTACATgtttagagacgagcctctatacttactcgtctcaaccgGTCCCGTGATCTCTTCAAGAgtttaagagctatgctggaaacagc
HUB-69	chr5:167857995-167862995	0.5752	6	TACCATGTCTTCATAAGACG	chr5:167858255-167858277	0.529616	ACATAGAGTCATTGCAATGT	chr5:167862995-167863017	0.64869	0.291568	atcttgtggaaaggacgaaacaccgTACCATGTCTTCATAAGACGgtttagagacgagcctctatacttactcgtctcaaccgACATAGAGTCATTGCAATGTgtttaagagctatgctggaaacagc
HUB-69	chr5:167857995-167862995	0.5752	7	ACCTCTTAAGAGCCTAGTTG	chr5:167857451-167857473	0.523625	ATCTCCACTAGCGTACAGTT	chr5:167863821-167863843	0.647807	0.289567	atcttgtggaaaggacgaaacaccgACCTCTTAAGAGCCTAGTTGgtttagagacgagcctctatacttactcgtctcaaccgATCTCCACTAGCGTACAGTTgtttaagagctatgctggaaacagc
HUB-69	chr5:167857995-167862995	0.5752	8	CCCAAACTTAAGTACTGGAG	chr5:167857841-167857863	0.507944	ATGATACTCACGGAGCCTAG	chr5:167862355-167862377	0.632838	0.281777	atcttgtggaaaggacgaaacaccgCCCAAACTTAAGTACTGGAGgtttagagacgagcctctatacttactcgtctcaaccgATGATACTCACGGAGCCTAGgtttaagagctatgctggaaacagc
HUB-69	chr5:167857995-167862995	0.5752	9	GCCTCAACTAGGCTCTTAAG	chr5:167857450-167857472	0.486494	GGCTACTCATCCTCAGGATT	chr5:167862465-167862487	0.629144	0.27435	atcttgtggaaaggacgaaacaccgGCCTCAACTAGGCTCTTAAGgtttagagacgagcctctatacttactcgtctcaaccgGGCTACTCATCCTCAGGATTgtttaagagctatgctggaaacagc
HUB-69	chr5:167857995-167862995	0.5752	10	ATACAGGCCTACAGTACATT	chr5:167857514-167857536	0.483517	GCCATGTGGCTCATGTATAT	chr5:167862485-167862507	0.61713	0.271107	atcttgtggaaaggacgaaacaccgATACAGGCCTACAGTACATTgtttagagacgagcctctatacttactcgtctcaaccgGCCATGTGGCTCATGTATATgtttaagagctatgctggaaacagc
HUB-69	chr5:167857995-167862995	0.5752	11	ATTTCTACCCTGGTTGGTAG	chr5:167858477-167858499	0.471792	GAGATCACGGGACTTGACAA	chr5:167863086-167863108	0.607983	0.265649	atcttgtggaaaggacgaaacaccgATTTCTACCCTGGTTGGTAGgtttagagacgagcctctatacttactcgtctcaaccgGAGATCACGGGACTTGACAAgtttaagagctatgctggaaacagc
HUB-69	chr5:167857995-167862995	0.5752	12	CAATTCAGACGTGTTCATAC	chr5:167857498-167857520	0.448222	AGGACTAGGTCTAGGTTGTT	chr5:167863929-167863951	0.605279	0.257522	atcttgtggaaaggacgaaacaccgCAATTCAGACGTGTTCATACgtttagagacgagcctctatacttactcgtctcaaccgAGGACTAGGTCTAGGTTGTTgtttaagagctatgctggaaacagc
HUB-69	chr5:167857995-167862995	0.5752	13	GTCTAATGTCATATGTGGGT	chr5:167857679-167857701	0.448068	GATGTTCGAACAATTGTTCA	chr5:167863863-167863885	0.589961	0.254658	atcttgtggaaaggacgaaacaccgGTCTAATGTCATATGTGGGTgtttagagacgagcctctatacttactcgtctcaaccgGATGTTCGAACAATTGTTCAgtttaagagctatgctggaaacagc
HUB-69	chr5:167857995-167862995	0.5752	14	ATATGCAGTATGAGATGGTA	chr5:167857567-167857589	0.446777	GCAGTATGTTTAGCACGTCA	chr5:167863195-167863217	0.528381	0.242082	atcttgtggaaaggacgaaacaccgATATGCAGTATGAGATGGTAgtttagagacgagcctctatacttactcgtctcaaccgGCAGTATGTTTAGCACGTCAgtttaagagctatgctggaaacagc
HUB-69	chr5:167857995-167862995	0.5752	15	CACATCACTTCTACCATGAT	chr5:167858353-167858375	0.445489	TGATGTTCGAACAATTGTTC	chr5:167863862-167863884	0.525672	0.241135	atcttgtggaaaggacgaaacaccgCACATCACTTCTACCATGATgtttagagacgagcctctatacttactcgtctcaaccgTGATGTTCGAACAATTGTTCgtttaagagctatgctggaaacagc
HUB-69	chr5:167857995-167862995	0.5752	16	AAGTTAGTGACCTGAGTCTA	chr5:167857885-167857907	0.439634	CAAGTATGGAGATCAACAAT	chr5:167862828-167862850	0.521846	0.238612	atcttgtggaaaggacgaaacaccgAAGTTAGTGACCTGAGTCTAgtttagagacgagcctctatacttactcgtctcaaccgCAAGTATGGAGATCAACAATgtttaagagctatgctggaaacagc
HUB-69	chr5:167857995-167862995	0.5752	17	ACATGTTCCACTTGGTATCA	chr5:167857162-167857184	0.419276	TTCGAACAATTGTTCAGGGA	chr5:167863867-167863889	0.500233	0.228095	atcttgtggaaaggacgaaacaccgACATGTTCCACTTGGTATCAgtttagagacgagcctctatacttactcgtctcaaccgTTCGAACAATTGTTCAGGGAgtttaagagctatgctggaaacagc
HUB-69	chr5:167857995-167862995	0.5752	18	GGCAGCTCAGTGCCTCAACT	chr5:167857439-167857461	0.418263	AACCGTCTTGAAGAGATCAC	chr5:167863098-167863120	0.474501	0.222305	atcttgtggaaaggacgaaacaccgGGCAGCTCAGTGCCTCAACTgtttagagacgagcctctatacttactcgtctcaaccgAACCGTCTTGAAGAGATCACgtttaagagctatgctggaaacagc
HUB-69	chr5:167857995-167862995	0.5752	19	TACCATGTCTTCATAAGACG	chr5:167858255-167858277	0.529616	CCGGGGAAAACTATGCATCA	chr5:167862616-167862638	0.789645	0.317002	atcttgtggaaaggacgaaacaccgTACCATGTCTTCATAAGACGgtttagagacgagcctctatacttactcgtctcaaccgCCGGGGAAAACTATGCATCAgtttaagagctatgctggaaacagc
HUB-69	chr5:167857995-167862995	0.5752	20	TACCATGTCTTCATAAGACG	chr5:167858255-167858277	0.529616	TCTTCCTAACTGTACGCTAG	chr5:167863817-167863839	0.711907	0.303689	atcttgtggaaaggacgaaacaccgTACCATGTCTTCATAAGACGgtttagagacgagcctctatacttactcgtctcaaccgTCTTCCTAACTGTACGCTAGgtttaagagctatgctggaaacagc
HUB-70	chr5:170857996-170862996	0.4724	1	TTACTAGCTGGCAAACTTGA	chr5:170857727-170857749	0.579791	GGCTGACGATAGAGCCGCGC	chr5:170862474-170862496	1	0.367005	atcttgtggaaaggacgaaacaccgTTACTAGCTGGCAAACTTGAgtttagagacgagcctctatacttactcgtctcaaccgGGCTGACGATAGAGCCGCGCgtttaagagctatgctggaaacagc
HUB-70	chr5:170857996-170862996	0.4724	2	GTGGATTCACCAGGCAATTC	chr5:170858599-170858621	0.566059	CTAGCCGGGGACCGGGACAC	chr5:170862197-170862219	1	0.361455	atcttgtggaaaggacgaaacaccgGTGGATTCACCAGGCAATTCgtttagagacgagcctctatacttactcgtctcaaccgCTAGCCGGGGACCGGGACACgtttaagagctatgctggaaacagc
HUB-70	chr5:170857996-170862996	0.4724	3	GAAATGGAAGTTACGACTAT	chr5:170858963-170858985	0.52923	ACCGCGGCTTTAGTGTTGCC	chr5:170862362-170862384	1	0.346076	atcttgtggaaaggacgaaacaccgGAAATGGAAGTTACGACTATgtttagagacgagcctctatacttactcgtctcaaccgACCGCGGCTTTAGTGTTGCCgtttaagagctatgctggaaacagc
HUB-70	chr5:170857996-170862996	0.4724	4	GTGGGAATCACAGTTGAGAT	chr5:170858918-170858940	0.493625	GTCGATTATCAGACAGTAAC	chr5:170863449-170863471	1	0.330488	atcttgtggaaaggacgaaacaccgGTGGGAATCACAGTTGAGATgtttagagacgagcctctatacttactcgtctcaaccgGTCGATTATCAGACAGTAACgtttaagagctatgctggaaacagc
HUB-70	chr5:170857996-170862996	0.4724	5	CAGAAATCAGGATGCGTGTT	chr5:170858869-170858891	0.445334	GATCGCAGAGGCTACGAAGA	chr5:170862689-170862711	0.95	0.303201	atcttgtggaaaggacgaaacaccgCAGAAATCAGGATGCGTGTTgtttagagacgagcctctatacttactcgtctcaaccgGATCGCAGAGGCTACGAAGAgtttaagagctatgctggaaacagc
HUB-70	chr5:170857996-170862996	0.4724	6	GGAAATGGAAGTTACGACTA	chr5:170858962-170858984	0.438237	GCGCCAAAGCCGGCCCAGCT	chr5:170862397-170862419	0.909173	0.295703	atcttgtggaaaggacgaaacaccgGGAAATGGAAGTTACGACTAgtttagagacgagcctctatacttactcgtctcaaccgGCGCCAAAGCCGGCCCAGCTgtttaagagctatgctggaaacagc
HUB-70	chr5:170857996-170862996	0.4724	7	ATGTGGGCATCAGATATGTT	chr5:170858893-170858915	0.435347	CTACGCGGCCGCCTCTTCGG	chr5:170862625-170862647	0.87931	0.291182	atcttgtggaaaggacgaaacaccgATGTGGGCATCAGATATGTTgtttagagacgagcctctatacttactcgtctcaaccgCTACGCGGCCGCCTCTTCGGgtttaagagctatgctggaaacagc
HUB-70	chr5:170857996-170862996	0.4724	8	AGCAGGCAGTTAAAATAACG	chr5:170858818-170858840	0.42901	AGTGTCCCGGTCCCCGGCTA	chr5:170862195-170862217	0.784753	0.277375	atcttgtggaaaggacgaaacaccgAGCAGGCAGTTAAAATAACGgtttagagacgagcctctatacttactcgtctcaaccgAGTGTCCCGGTCCCCGGCTAgtttaagagctatgctggaaacagc
HUB-70	chr5:170857996-170862996	0.4724	9	TGGTGAATCCACAGAGTACT	chr5:170858610-170858632	0.414911	ACGCGTGCTTGTATATCCTC	chr5:170862713-170862735	0.754717	0.267727	atcttgtggaaaggacgaaacaccgTGGTGAATCCACAGAGTACTgtttagagacgagcctctatacttactcgtctcaaccgACGCGTGCTTGTATATCCTCgtttaagagctatgctggaaacagc
HUB-70	chr5:170857996-170862996	0.4724	10	AGAAATCAGGATGCGTGTTT	chr5:170858870-170858892	0.400177	GCGGTCAGCGAGCGTGCTGC	chr5:170862344-170862366	0.741233	0.259875	atcttgtggaaaggacgaaacaccgAGAAATCAGGATGCGTGTTTgtttagagacgagcctctatacttactcgtctcaaccgGCGGTCAGCGAGCGTGCTGCgtttaagagctatgctggaaacagc
HUB-70	chr5:170857996-170862996	0.4724	11	AAGTACTCTGTGGATTCACC	chr5:170858608-170858630	0.385028	TCTTCAGCGCCTAGCATAGT	chr5:170863046-170863068	0.718653	0.250708	atcttgtggaaaggacgaaacaccgAAGTACTCTGTGGATTCACCgtttagagacgagcctctatacttactcgtctcaaccgTCTTCAGCGCCTAGCATAGTgtttaagagctatgctggaaacagc
HUB-70	chr5:170857996-170862996	0.4724	12	CATTTCTGGTGACAATATTC	chr5:170858659-170858681	0.380055	GTGTCCCGGTCCCCGGCTAG	chr5:170862194-170862216	0.711135	0.247684	atcttgtggaaaggacgaaacaccgCATTTCTGGTGACAATATTCgtttagagacgagcctctatacttactcgtctcaaccgGTGTCCCGGTCCCCGGCTAGgtttaagagctatgctggaaacagc
HUB-70	chr5:170857996-170862996	0.4724	13	AAGCTGGGTGAGGTCGGAGC	chr5:170857416-170857438	0.352453	GGTCAGTGTGCTCTGCGCCG	chr5:170862051-170862073	0.685158	0.232733	atcttgtggaaaggacgaaacaccgAAGCTGGGTGAGGTCGGAGCgtttagagacgagcctctatacttactcgtctcaaccgGGTCAGTGTGCTCTGCGCCGgtttaagagctatgctggaaacagc
HUB-70	chr5:170857996-170862996	0.4724	14	CTGAACAATAACATGAGATG	chr5:170857807-170857829	0.350997	CCGCGGCTTTAGTGTTGCCA	chr5:170862363-170862385	0.672736	0.230654	atcttgtggaaaggacgaaacaccgCTGAACAATAACATGAGATGgtttagagacgagcctctatacttactcgtctcaaccgCCGCGGCTTTAGTGTTGCCAgtttaagagctatgctggaaacagc
HUB-70	chr5:170857996-170862996	0.4724	15	AGAAATCAGGATGCGTGTTT	chr5:170858870-170858892	0.400177	GTCGATTATCAGACAGTAAC	chr5:170863449-170863471	1	0.285805	atcttgtggaaaggacgaaacaccgAGAAATCAGGATGCGTGTTTgtttagagacgagcctctatacttactcgtctcaaccgGTCGATTATCAGACAGTAACgtttaagagctatgctggaaacagc
HUB-70	chr5:170857996-170862996	0.4724	16	TTACTAGCTGGCAAACTTGA	chr5:170857727-170857749	0.579791	GCGCCAAAGCCGGCCCAGCT	chr5:170862397-170862419	0.909173	0.354025	atcttgtggaaaggacgaaacaccgTTACTAGCTGGCAAACTTGAgtttagagacgagcctctatacttactcgtctcaaccgGCGCCAAAGCCGGCCCAGCTgtttaagagctatgctggaaacagc
HUB-70	chr5:170857996-170862996	0.4724	17	ATGTGGGCATCAGATATGTT	chr5:170858893-170858915	0.435347	GATCGCAGAGGCTACGAAGA	chr5:170862689-170862711	0.95	0.298538	atcttgtggaaaggacgaaacaccgATGTGGGCATCAGATATGTTgtttagagacgagcctctatacttactcgtctcaaccgGATCGCAGAGGCTACGAAGAgtttaagagctatgctggaaacagc
HUB-70	chr5:170857996-170862996	0.4724	18	GAAATGGAAGTTACGACTAT	chr5:170858963-170858985	0.52923	CTACGCGGCCGCCTCTTCGG	chr5:170862625-170862647	0.87931	0.330383	atcttgtggaaaggacgaaacaccgGAAATGGAAGTTACGACTATgtttagagacgagcctctatacttactcgtctcaaccgCTACGCGGCCGCCTCTTCGGgtttaagagctatgctggaaacagc
HUB-70	chr5:170857996-170862996	0.4724	19	CTGAACAATAACATGAGATG	chr5:170857807-170857829	0.350997	CTAGCCGGGGACCGGGACAC	chr5:170862197-170862219	1	0.259806	atcttgtggaaaggacgaaacaccgCTGAACAATAACATGAGATGgtttagagacgagcctctatacttactcgtctcaaccgCTAGCCGGGGACCGGGACACgtttaagagctatgctggaaacagc
HUB-70	chr5:170857996-170862996	0.4724	20	GAAATGGAAGTTACGACTAT	chr5:170858963-170858985	0.52923	CTAGCCGGGGACCGGGACAC	chr5:170862197-170862219	1	0.346076	atcttgtggaaaggacgaaacaccgGAAATGGAAGTTACGACTATgtttagagacgagcctctatacttactcgtctcaaccgCTAGCCGGGGACCGGGACACgtttaagagctatgctggaaacagc
HUB-71	chr6:61032253-61037253	0.4416	1	CTGTACCCCCTTCCCGTTAT	chr6:61033050-61033072	1	TCAAACTCCCCCCGAATATT	chr6:61036842-61036864	0.770292	0.435122	atcttgtggaaaggacgaaacaccgCTGTACCCCCTTCCCGTTATgtttagagacgagcctctatacttactcgtctcaaccgTCAAACTCCCCCCGAATATTgtttaagagctatgctggaaacagc
HUB-71	chr6:61032253-61037253	0.4416	2	ATTGCTCCTATAACGGGAAG	chr6:61033056-61033078	0.688591	AGAGGGTATAGAACCCCCTT	chr6:61037177-61037199	0.608787	0.323117	atcttgtggaaaggacgaaacaccgATTGCTCCTATAACGGGAAGgtttagagacgagcctctatacttactcgtctcaaccgAGAGGGTATAGAACCCCCTTgtttaagagctatgctggaaacagc
HUB-71	chr6:61032253-61037253	0.4416	3	GGTTCATAATATCGGGGCAG	chr6:61032939-61032961	0.6031	GAAGACATCGCCTGTGATAT	chr6:61037799-61037821	0.585236	0.297017	atcttgtggaaaggacgaaacaccgGGTTCATAATATCGGGGCAGgtttagagacgagcctctatacttactcgtctcaaccgGAAGACATCGCCTGTGATATgtttaagagctatgctggaaacagc
HUB-71	chr6:61032253-61037253	0.4416	4	AGTGATATTGCTCCTATAAC	chr6:61033062-61033084	0.586302	CTCCCTGTCCCCCCGGATAT	chr6:61037756-61037778	0.540836	0.281326	atcttgtggaaaggacgaaacaccgAGTGATATTGCTCCTATAACgtttagagacgagcctctatacttactcgtctcaaccgCTCCCTGTCCCCCCGGATATgtttaagagctatgctggaaacagc
HUB-71	chr6:61032253-61037253	0.4416	5	ATGGTTCATAATATCGGGGC	chr6:61032941-61032963	0.541982	TTCCCCATATCCGGGGGGAC	chr6:61037759-61037781	0.540436	0.270604	atcttgtggaaaggacgaaacaccgATGGTTCATAATATCGGGGCgtttagagacgagcctctatacttactcgtctcaaccgTTCCCCATATCCGGGGGGACgtttaagagctatgctggaaacagc
HUB-71	chr6:61032253-61037253	0.4416	6	ATATCTGGGGGGGACGGTGA	chr6:61033229-61033251	0.541341	TCTCCCTGTCCCCCCGGATA	chr6:61037755-61037777	0.505957	0.261526	atcttgtggaaaggacgaaacaccgATATCTGGGGGGGACGGTGAgtttagagacgagcctctatacttactcgtctcaaccgTCTCCCTGTCCCCCCGGATAgtttaagagctatgctggaaacagc
HUB-71	chr6:61032253-61037253	0.4416	7	AGAATATTATCCTCCCCCCT	chr6:61031351-61031373	0.486282	GGTGTAAACCCCTCTGATAT	chr6:61038025-61038047	0.46866	0.238654	atcttgtggaaaggacgaaacaccgAGAATATTATCCTCCCCCCTgtttagagacgagcctctatacttactcgtctcaaccgGGTGTAAACCCCTCTGATATgtttaagagctatgctggaaacagc
HUB-71	chr6:61032253-61037253	0.4416	8	TTGCTCCTATAACGGGAAGG	chr6:61033055-61033077	0.413171	CAGAGGGTATAGAACCCCCT	chr6:61037178-61037200	0.456091	0.216786	atcttgtggaaaggacgaaacaccgTTGCTCCTATAACGGGAAGGgtttagagacgagcctctatacttactcgtctcaaccgCAGAGGGTATAGAACCCCCTgtttaagagctatgctggaaacagc
HUB-71	chr6:61032253-61037253	0.4416	9	ATATTGCTCCTATAACGGGA	chr6:61033058-61033080	0.412584	CAAGAAGTGTGTCAACCCCC	chr6:61036506-61036528	0.438365	0.212542	atcttgtggaaaggacgaaacaccgATATTGCTCCTATAACGGGAgtttagagacgagcctctatacttactcgtctcaaccgCAAGAAGTGTGTCAACCCCCgtttaagagctatgctggaaacagc
HUB-71	chr6:61032253-61037253	0.4416	10	GTTCATAATATCGGGGCAGG	chr6:61032938-61032960	0.393146	TCCCCATATCCGGGGGGACA	chr6:61037758-61037780	0.415066	0.201904	atcttgtggaaaggacgaaacaccgGTTCATAATATCGGGGCAGGgtttagagacgagcctctatacttactcgtctcaaccgTCCCCATATCCGGGGGGACAgtttaagagctatgctggaaacagc
HUB-71	chr6:61032253-61037253	0.4416	11	CATAACATGCAAATGGGGAC	chr6:61033010-61033032	0.388325	GATATCATTCCTTCTTACCC	chr6:61036388-61036410	0.359877	0.18678	atcttgtggaaaggacgaaacaccgCATAACATGCAAATGGGGACgtttagagacgagcctctatacttactcgtctcaaccgGATATCATTCCTTCTTACCCgtttaagagctatgctggaaacagc
HUB-71	chr6:61032253-61037253	0.4416	12	AGATATTAGCCCAATATCGC	chr6:61031939-61031961	0.385492	AAGACATCGCCTGTGATATT	chr6:61037800-61037822	0.356682	0.185264	atcttgtggaaaggacgaaacaccgAGATATTAGCCCAATATCGCgtttagagacgagcctctatacttactcgtctcaaccgAAGACATCGCCTGTGATATTgtttaagagctatgctggaaacagc
HUB-71	chr6:61032253-61037253	0.4416	13	CAATATCACCCTCCCACCTA	chr6:61033148-61033170	0.377324	GTTGTTCACAATATAGAGTG	chr6:61037076-61037098	0.348948	0.181291	atcttgtggaaaggacgaaacaccgCAATATCACCCTCCCACCTAgtttagagacgagcctctatacttactcgtctcaaccgGTTGTTCACAATATAGAGTGgtttaagagctatgctggaaacagc
HUB-71	chr6:61032253-61037253	0.4416	14	ATTGCTCCTATAACGGGAAG	chr6:61033056-61033078	0.688591	CAGAGGGTATAGAACCCCCT	chr6:61037178-61037200	0.456091	0.274364	atcttgtggaaaggacgaaacaccgATTGCTCCTATAACGGGAAGgtttagagacgagcctctatacttactcgtctcaaccgCAGAGGGTATAGAACCCCCTgtttaagagctatgctggaaacagc
HUB-71	chr6:61032253-61037253	0.4416	15	GAGAATATTATCCTCCCCCC	chr6:61031350-61031372	0.339145	CTCCCTGTCCCCCCGGATAT	chr6:61037756-61037778	0.540836	0.208438	atcttgtggaaaggacgaaacaccgGAGAATATTATCCTCCCCCCgtttagagacgagcctctatacttactcgtctcaaccgCTCCCTGTCCCCCCGGATATgtttaagagctatgctggaaacagc
HUB-71	chr6:61032253-61037253	0.4416	16	GTGAACACCCCCCTCTGATA	chr6:61033107-61033129	0.339349	GGTGTAAACCCCTCTGATAT	chr6:61038025-61038047	0.46866	0.196829	atcttgtggaaaggacgaaacaccgGTGAACACCCCCCTCTGATAgtttagagacgagcctctatacttactcgtctcaaccgGGTGTAAACCCCTCTGATATgtttaagagctatgctggaaacagc
HUB-71	chr6:61032253-61037253	0.4416	17	CATAACATGCAAATGGGGAC	chr6:61033010-61033032	0.388325	AAGACATCGCCTGTGATATT	chr6:61037800-61037822	0.356682	0.185916	atcttgtggaaaggacgaaacaccgCATAACATGCAAATGGGGACgtttagagacgagcctctatacttactcgtctcaaccgAAGACATCGCCTGTGATATTgtttaagagctatgctggaaacagc
HUB-71	chr6:61032253-61037253	0.4416	18	GGTTCATAATATCGGGGCAG	chr6:61032939-61032961	0.6031	TCTCCCTGTCCCCCCGGATA	chr6:61037755-61037777	0.505957	0.275137	atcttgtggaaaggacgaaacaccgGGTTCATAATATCGGGGCAGgtttagagacgagcctctatacttactcgtctcaaccgTCTCCCTGTCCCCCCGGATAgtttaagagctatgctggaaacagc
HUB-71	chr6:61032253-61037253	0.4416	19	GTGAACACCCCCCTCTGATA	chr6:61033107-61033129	0.339349	TTCCCCATATCCGGGGGGAC	chr6:61037759-61037781	0.540436	0.208456	atcttgtggaaaggacgaaacaccgGTGAACACCCCCCTCTGATAgtttagagacgagcctctatacttactcgtctcaaccgTTCCCCATATCCGGGGGGACgtttaagagctatgctggaaacagc
HUB-71	chr6:61032253-61037253	0.4416	20	GTTCATAATATCGGGGCAGG	chr6:61032938-61032960	0.393146	AAGACATCGCCTGTGATATT	chr6:61037800-61037822	0.356682	0.187014	atcttgtggaaaggacgaaacaccgGTTCATAATATCGGGGCAGGgtttagagacgagcctctatacttactcgtctcaaccgAAGACATCGCCTGTGATATTgtttaagagctatgctggaaacagc
HUB-72	chr6:63005095-63010095	0.454	1	GAGATTGCTATAGTTAGTCC	chr6:63004449-63004471	0.792084	GGAGGGGGCTAGAACAATCC	chr6:63009877-63009898	0.38979	0.261234	atcttgtggaaaggacgaaacaccgGAGATTGCTATAGTTAGTCCgtttagagacgagcctctatacttactcgtctcaaccgGGAGGGGGCTAGAACAATCCgtttaagagctatgctggaaacagc
HUB-72	chr6:63005095-63010095	0.454	2	TTGGTGCCGTCTCTGATCGG	chr6:63005887-63005909	0.791433	GACACAAGGTCCAAATTAAG	chr6:63010731-63010752	0.297645	0.216298	atcttgtggaaaggacgaaacaccgTTGGTGCCGTCTCTGATCGGgtttagagacgagcctctatacttactcgtctcaaccgGACACAAGGTCCAAATTAAGgtttaagagctatgctggaaacagc
HUB-72	chr6:63005095-63010095	0.454	3	TCCTAGCTAGAATCCACACT	chr6:63004214-63004236	0.746134	GGAGGGGGCTAGAACAATCC	chr6:63009877-63009898	0.38979	0.256034	atcttgtggaaaggacgaaacaccgTCCTAGCTAGAATCCACACTgtttagagacgagcctctatacttactcgtctcaaccgGGAGGGGGCTAGAACAATCCgtttaagagctatgctggaaacagc
HUB-72	chr6:63005095-63010095	0.454	4	TTCCTAGCTAGAATCCACAC	chr6:63004213-63004235	0.664181	GACACAAGGTCCAAATTAAG	chr6:63010731-63010752	0.297645	0.205536	atcttgtggaaaggacgaaacaccgTTCCTAGCTAGAATCCACACgtttagagacgagcctctatacttactcgtctcaaccgGACACAAGGTCCAAATTAAGgtttaagagctatgctggaaacagc
HUB-72	chr6:63005095-63010095	0.454	5	TTTGGTGCCGTCTCTGATCG	chr6:63005886-63005908	0.628313	GGAGGGGGCTAGAACAATCC	chr6:63009877-63009898	0.38979	0.240555	atcttgtggaaaggacgaaacaccgTTTGGTGCCGTCTCTGATCGgtttagagacgagcctctatacttactcgtctcaaccgGGAGGGGGCTAGAACAATCCgtttaagagctatgctggaaacagc
HUB-72	chr6:63005095-63010095	0.454	6	TGGCACCTTCTCAAGAACCG	chr6:63005100-63005122	0.613138	GACACAAGGTCCAAATTAAG	chr6:63010731-63010752	0.297645	0.200374	atcttgtggaaaggacgaaacaccgTGGCACCTTCTCAAGAACCGgtttagagacgagcctctatacttactcgtctcaaccgGACACAAGGTCCAAATTAAGgtttaagagctatgctggaaacagc
HUB-72	chr6:63005095-63010095	0.454	7	GGTTATGCAATTGGTAGAAC	chr6:63004726-63004748	0.58112	GGAGGGGGCTAGAACAATCC	chr6:63009877-63009898	0.38979	0.233301	atcttgtggaaaggacgaaacaccgGGTTATGCAATTGGTAGAACgtttagagacgagcctctatacttactcgtctcaaccgGGAGGGGGCTAGAACAATCCgtttaagagctatgctggaaacagc
HUB-72	chr6:63005095-63010095	0.454	8	AGAGGTCCCCCGATCAGAGA	chr6:63005893-63005915	0.534115	GACACAAGGTCCAAATTAAG	chr6:63010731-63010752	0.297645	0.191133	atcttgtggaaaggacgaaacaccgAGAGGTCCCCCGATCAGAGAgtttagagacgagcctctatacttactcgtctcaaccgGACACAAGGTCCAAATTAAGgtttaagagctatgctggaaacagc
HUB-72	chr6:63005095-63010095	0.454	9	GGTTCCCTGGACATAATATT	chr6:63004905-63004927	0.532682	GGAGGGGGCTAGAACAATCC	chr6:63009877-63009898	0.38979	0.225084	atcttgtggaaaggacgaaacaccgGGTTCCCTGGACATAATATTgtttagagacgagcctctatacttactcgtctcaaccgGGAGGGGGCTAGAACAATCCgtttaagagctatgctggaaacagc
HUB-72	chr6:63005095-63010095	0.454	10	GGGAATGGTGGTAGCTAAGT	chr6:63004119-63004141	0.49344	GACACAAGGTCCAAATTAAG	chr6:63010731-63010752	0.297645	0.185656	atcttgtggaaaggacgaaacaccgGGGAATGGTGGTAGCTAAGTgtttagagacgagcctctatacttactcgtctcaaccgGACACAAGGTCCAAATTAAGgtttaagagctatgctggaaacagc
HUB-72	chr6:63005095-63010095	0.454	11	GCTTTAGTCAGAGGATAGAC	chr6:63005408-63005430	0.464489	GGAGGGGGCTAGAACAATCC	chr6:63009877-63009898	0.38979	0.211937	atcttgtggaaaggacgaaacaccgGCTTTAGTCAGAGGATAGACgtttagagacgagcctctatacttactcgtctcaaccgGGAGGGGGCTAGAACAATCCgtttaagagctatgctggaaacagc
HUB-72	chr6:63005095-63010095	0.454	12	GCGTTTACCCCATTTAAGAT	chr6:63006015-63006037	0.449523	GACACAAGGTCCAAATTAAG	chr6:63010731-63010752	0.297645	0.179074	atcttgtggaaaggacgaaacaccgGCGTTTACCCCATTTAAGATgtttagagacgagcctctatacttactcgtctcaaccgGACACAAGGTCCAAATTAAGgtttaagagctatgctggaaacagc
HUB-72	chr6:63005095-63010095	0.454	13	ACCCAGTGTGGATTCTAGCT	chr6:63004215-63004237	0.44831	GGAGGGGGCTAGAACAATCC	chr6:63009877-63009898	0.38979	0.208503	atcttgtggaaaggacgaaacaccgACCCAGTGTGGATTCTAGCTgtttagagacgagcctctatacttactcgtctcaaccgGGAGGGGGCTAGAACAATCCgtttaagagctatgctggaaacagc
HUB-72	chr6:63005095-63010095	0.454	14	TTACGCATTGAAGCAGAAAC	chr6:63004304-63004326	0.445645	GACACAAGGTCCAAATTAAG	chr6:63010731-63010752	0.297645	0.178455	atcttgtggaaaggacgaaacaccgTTACGCATTGAAGCAGAAACgtttagagacgagcctctatacttactcgtctcaaccgGACACAAGGTCCAAATTAAGgtttaagagctatgctggaaacagc
HUB-72	chr6:63005095-63010095	0.454	15	AGTAGGTGAATCAATAACTC	chr6:63004136-63004158	0.443136	GGAGGGGGCTAGAACAATCC	chr6:63009877-63009898	0.38979	0.207377	atcttgtggaaaggacgaaacaccgAGTAGGTGAATCAATAACTCgtttagagacgagcctctatacttactcgtctcaaccgGGAGGGGGCTAGAACAATCCgtttaagagctatgctggaaacagc
HUB-72	chr6:63005095-63010095	0.454	16	ATTTGGTGCCGTCTCTGATC	chr6:63005885-63005907	0.433981	GACACAAGGTCCAAATTAAG	chr6:63010731-63010752	0.297645	0.176555	atcttgtggaaaggacgaaacaccgATTTGGTGCCGTCTCTGATCgtttagagacgagcctctatacttactcgtctcaaccgGACACAAGGTCCAAATTAAGgtttaagagctatgctggaaacagc
HUB-72	chr6:63005095-63010095	0.454	17	AATTTGGTGCCGTCTCTGAT	chr6:63005884-63005906	0.431125	GGAGGGGGCTAGAACAATCC	chr6:63009877-63009898	0.38979	0.204708	atcttgtggaaaggacgaaacaccgAATTTGGTGCCGTCTCTGATgtttagagacgagcctctatacttactcgtctcaaccgGGAGGGGGCTAGAACAATCCgtttaagagctatgctggaaacagc
HUB-72	chr6:63005095-63010095	0.454	18	TACCACCATTCCCTTCACAA	chr6:63004109-63004131	0.414559	GACACAAGGTCCAAATTAAG	chr6:63010731-63010752	0.297645	0.173253	atcttgtggaaaggacgaaacaccgTACCACCATTCCCTTCACAAgtttagagacgagcctctatacttactcgtctcaaccgGACACAAGGTCCAAATTAAGgtttaagagctatgctggaaacagc
HUB-72	chr6:63005095-63010095	0.454	19	AGCTTGTTCCTTCCTTGATC	chr6:63005165-63005187	0.412285	GGAGGGGGCTAGAACAATCC	chr6:63009877-63009898	0.38979	0.200361	atcttgtggaaaggacgaaacaccgAGCTTGTTCCTTCCTTGATCgtttagagacgagcctctatacttactcgtctcaaccgGGAGGGGGCTAGAACAATCCgtttaagagctatgctggaaacagc
HUB-72	chr6:63005095-63010095	0.454	20	ACTTTGACCCAAAGAATAGC	chr6:63005466-63005488	0.390852	GACACAAGGTCCAAATTAAG	chr6:63010731-63010752	0.297645	0.16897	atcttgtggaaaggacgaaacaccgACTTTGACCCAAAGAATAGCgtttagagacgagcctctatacttactcgtctcaaccgGACACAAGGTCCAAATTAAGgtttaagagctatgctggaaacagc
HUB-73	chr6:63160095-63165095	0.4454	1	AATCGGGCTTATAACTGCCA	chr6:63159384-63159406	1	ATTGTATGTAGTGGGCTCAA	chr6:63165931-63165953	0.557287	0.357858	atcttgtggaaaggacgaaacaccgAATCGGGCTTATAACTGCCAgtttagagacgagcctctatacttactcgtctcaaccgATTGTATGTAGTGGGCTCAAgtttaagagctatgctggaaacagc
HUB-73	chr6:63160095-63165095	0.4454	2	AACCTCAGATATGTGACACC	chr6:63160394-63160416	0.749794	CCAGAGGAATGCTAACATGC	chr6:63165599-63165621	0.53566	0.312446	atcttgtggaaaggacgaaacaccgAACCTCAGATATGTGACACCgtttagagacgagcctctatacttactcgtctcaaccgCCAGAGGAATGCTAACATGCgtttaagagctatgctggaaacagc
HUB-73	chr6:63160095-63165095	0.4454	3	GACAAAAGGTATGGTTCCGT	chr6:63159179-63159201	0.694235	GAGTGACGTGGCCATAGTAA	chr6:63165679-63165701	0.37106	0.241814	atcttgtggaaaggacgaaacaccgGACAAAAGGTATGGTTCCGTgtttagagacgagcctctatacttactcgtctcaaccgGAGTGACGTGGCCATAGTAAgtttaagagctatgctggaaacagc
HUB-73	chr6:63160095-63165095	0.4454	4	GGCAGTACATTCAGCTGTAA	chr6:63160056-63160078	0.664912	AAGGCCTACCTAAGTAACCT	chr6:63165778-63165800	0.343514	0.226498	atcttgtggaaaggacgaaacaccgGGCAGTACATTCAGCTGTAAgtttagagacgagcctctatacttactcgtctcaaccgAAGGCCTACCTAAGTAACCTgtttaagagctatgctggaaacagc
HUB-73	chr6:63160095-63165095	0.4454	5	AGATCAGGAACTACACAATG	chr6:63160148-63160170	0.584113	GCAACATCCCTACTGGAGAC	chr6:63165362-63165384	0.341527	0.215516	atcttgtggaaaggacgaaacaccgAGATCAGGAACTACACAATGgtttagagacgagcctctatacttactcgtctcaaccgGCAACATCCCTACTGGAGACgtttaagagctatgctggaaacagc
HUB-73	chr6:63160095-63165095	0.4454	6	TTGGCTCCACTGATATGGCC	chr6:63160940-63160962	0.559791	TCTCTGTGCAACATCCCTAC	chr6:63165355-63165377	0.310763	0.199829	atcttgtggaaaggacgaaacaccgTTGGCTCCACTGATATGGCCgtttagagacgagcctctatacttactcgtctcaaccgTCTCTGTGCAACATCCCTACgtttaagagctatgctggaaacagc
HUB-73	chr6:63160095-63165095	0.4454	7	GTTTGGCAATCTGTCAACCA	chr6:63160837-63160859	0.522064	GTATGTAGTGGGCTCAATGG	chr6:63165928-63165950	0.299553	0.190339	atcttgtggaaaggacgaaacaccgGTTTGGCAATCTGTCAACCAgtttagagacgagcctctatacttactcgtctcaaccgGTATGTAGTGGGCTCAATGGgtttaagagctatgctggaaacagc
HUB-73	chr6:63160095-63165095	0.4454	8	GGTGCTTATTCTCACATGAA	chr6:63160117-63160139	0.444844	CCAGCATGTTAGCATTCCTC	chr6:63165599-63165621	0.291266	0.176017	atcttgtggaaaggacgaaacaccgGGTGCTTATTCTCACATGAAgtttagagacgagcctctatacttactcgtctcaaccgCCAGCATGTTAGCATTCCTCgtttaagagctatgctggaaacagc
HUB-73	chr6:63160095-63165095	0.4454	9	AGATCAGGAACTACACAATG	chr6:63160148-63160170	0.584113	TCTCTGTGCAACATCCCTAC	chr6:63165355-63165377	0.310763	0.202844	atcttgtggaaaggacgaaacaccgAGATCAGGAACTACACAATGgtttagagacgagcctctatacttactcgtctcaaccgTCTCTGTGCAACATCCCTACgtttaagagctatgctggaaacagc
HUB-73	chr6:63160095-63165095	0.4454	10	GACAAAAGGTATGGTTCCGT	chr6:63159179-63159201	0.694235	ATTGTATGTAGTGGGCTCAA	chr6:63165931-63165953	0.557287	0.309134	atcttgtggaaaggacgaaacaccgGACAAAAGGTATGGTTCCGTgtttagagacgagcctctatacttactcgtctcaaccgATTGTATGTAGTGGGCTCAAgtttaagagctatgctggaaacagc
HUB-73	chr6:63160095-63165095	0.4454	11	GTTTGGCAATCTGTCAACCA	chr6:63160837-63160859	0.522064	ATTGTATGTAGTGGGCTCAA	chr6:63165931-63165953	0.557287	0.269551	atcttgtggaaaggacgaaacaccgGTTTGGCAATCTGTCAACCAgtttagagacgagcctctatacttactcgtctcaaccgATTGTATGTAGTGGGCTCAAgtttaagagctatgctggaaacagc
HUB-73	chr6:63160095-63165095	0.4454	12	ATGTCTTAGGACTTGATGGT	chr6:63160446-63160468	0.384006	AAGGCCTACCTAAGTAACCT	chr6:63165778-63165800	0.343514	0.181317	atcttgtggaaaggacgaaacaccgATGTCTTAGGACTTGATGGTgtttagagacgagcctctatacttactcgtctcaaccgAAGGCCTACCTAAGTAACCTgtttaagagctatgctggaaacagc
HUB-73	chr6:63160095-63165095	0.4454	13	GAGCCATCACCATAAGGAGA	chr6:63160424-63160446	0.394984	GTATGTAGTGGGCTCAATGG	chr6:63165928-63165950	0.299553	0.170356	atcttgtggaaaggacgaaacaccgGAGCCATCACCATAAGGAGAgtttagagacgagcctctatacttactcgtctcaaccgGTATGTAGTGGGCTCAATGGgtttaagagctatgctggaaacagc
HUB-73	chr6:63160095-63165095	0.4454	14	GGTGCTTATTCTCACATGAA	chr6:63160117-63160139	0.444844	CCAGAGGAATGCTAACATGC	chr6:63165599-63165621	0.53566	0.243023	atcttgtggaaaggacgaaacaccgGGTGCTTATTCTCACATGAAgtttagagacgagcctctatacttactcgtctcaaccgCCAGAGGAATGCTAACATGCgtttaagagctatgctggaaacagc
HUB-73	chr6:63160095-63165095	0.4454	15	AATCGGGCTTATAACTGCCA	chr6:63159384-63159406	1	TCTCTGTGCAACATCCCTAC	chr6:63165355-63165377	0.310763	0.237085	atcttgtggaaaggacgaaacaccgAATCGGGCTTATAACTGCCAgtttagagacgagcctctatacttactcgtctcaaccgTCTCTGTGCAACATCCCTACgtttaagagctatgctggaaacagc
HUB-73	chr6:63160095-63165095	0.4454	16	GAGCCATCACCATAAGGAGA	chr6:63160424-63160446	0.394984	CCAGCATGTTAGCATTCCTC	chr6:63165599-63165621	0.291266	0.167643	atcttgtggaaaggacgaaacaccgGAGCCATCACCATAAGGAGAgtttagagacgagcctctatacttactcgtctcaaccgCCAGCATGTTAGCATTCCTCgtttaagagctatgctggaaacagc
HUB-73	chr6:63160095-63165095	0.4454	17	AATCGGGCTTATAACTGCCA	chr6:63159384-63159406	1	GCAACATCCCTACTGGAGAC	chr6:63165362-63165384	0.341527	0.254581	atcttgtggaaaggacgaaacaccgAATCGGGCTTATAACTGCCAgtttagagacgagcctctatacttactcgtctcaaccgGCAACATCCCTACTGGAGACgtttaagagctatgctggaaacagc
HUB-73	chr6:63160095-63165095	0.4454	18	GTTTGGCAATCTGTCAACCA	chr6:63160837-63160859	0.522064	CCAGCATGTTAGCATTCCTC	chr6:63165599-63165621	0.291266	0.186959	atcttgtggaaaggacgaaacaccgGTTTGGCAATCTGTCAACCAgtttagagacgagcctctatacttactcgtctcaaccgCCAGCATGTTAGCATTCCTCgtttaagagctatgctggaaacagc
HUB-73	chr6:63160095-63165095	0.4454	19	CCACCACAGGAGGATGCCTC	chr6:63160553-63160575	0.418822	GAGTGACGTGGCCATAGTAA	chr6:63165679-63165701	0.37106	0.196748	atcttgtggaaaggacgaaacaccgCCACCACAGGAGGATGCCTCgtttagagacgagcctctatacttactcgtctcaaccgGAGTGACGTGGCCATAGTAAgtttaagagctatgctggaaacagc
HUB-73	chr6:63160095-63165095	0.4454	20	GTGTTTCTTCTGGTGAAGAT	chr6:63160959-63160981	0.379055	GAGTGACGTGGCCATAGTAA	chr6:63165679-63165701	0.37106	0.187507	atcttgtggaaaggacgaaacaccgGTGTTTCTTCTGGTGAAGATgtttagagacgagcctctatacttactcgtctcaaccgGAGTGACGTGGCCATAGTAAgtttaagagctatgctggaaacagc
HUB-74	chr6:73900284-73905284	0.4732	1	GGCTAAAAATGTTGGGCCTA	chr6:73900872-73900894	0.806034	GGATCCAACGGGCAAATGTC	chr6:73904761-73904783	1	0.446301	atcttgtggaaaggacgaaacaccgGGCTAAAAATGTTGGGCCTAgtttagagacgagcctctatacttactcgtctcaaccgGGATCCAACGGGCAAATGTCgtttaagagctatgctggaaacagc
HUB-74	chr6:73900284-73905284	0.4732	2	GTATCTGAAAAATCGCTCCC	chr6:73899899-73899921	0.760061	GATCCAACGGGCAAATGTCA	chr6:73904760-73904782	0.85906	0.403267	atcttgtggaaaggacgaaacaccgGTATCTGAAAAATCGCTCCCgtttagagacgagcctctatacttactcgtctcaaccgGATCCAACGGGCAAATGTCAgtttaagagctatgctggaaacagc
HUB-74	chr6:73900284-73905284	0.4732	3	TTGGGCCTAAGGTGTTAATG	chr6:73900883-73900905	0.717943	AACCAACTTGTCGGGACCCC	chr6:73904666-73904688	0.560685	0.314822	atcttgtggaaaggacgaaacaccgTTGGGCCTAAGGTGTTAATGgtttagagacgagcctctatacttactcgtctcaaccgAACCAACTTGTCGGGACCCCgtttaagagctatgctggaaacagc
HUB-74	chr6:73900284-73905284	0.4732	4	CAGCACCCCATTAACACCTT	chr6:73900888-73900910	0.645029	CTACCCTGACATTTGCCCGT	chr6:73904757-73904779	0.525034	0.289439	atcttgtggaaaggacgaaacaccgCAGCACCCCATTAACACCTTgtttagagacgagcctctatacttactcgtctcaaccgCTACCCTGACATTTGCCCGTgtttaagagctatgctggaaacagc
HUB-74	chr6:73900284-73905284	0.4732	5	CACTCACATCTAAGCCTTAG	chr6:73900805-73900827	0.596683	CTCCGGGGGTCCCGACAAGT	chr6:73904664-73904686	0.493713	0.270168	atcttgtggaaaggacgaaacaccgCACTCACATCTAAGCCTTAGgtttagagacgagcctctatacttactcgtctcaaccgCTCCGGGGGTCCCGACAAGTgtttaagagctatgctggaaacagc
HUB-74	chr6:73900284-73905284	0.4732	6	TCGAAAGAGTGAGCTCATAT	chr6:73900651-73900673	0.578794	AACCTTCAACTTTGCTTACC	chr6:73906216-73906238	0.415386	0.24183	atcttgtggaaaggacgaaacaccgTCGAAAGAGTGAGCTCATATgtttagagacgagcctctatacttactcgtctcaaccgAACCTTCAACTTTGCTTACCgtttaagagctatgctggaaacagc
HUB-74	chr6:73900284-73905284	0.4732	7	GATCCCCTCTCATATAAGTG	chr6:73900196-73900218	0.549886	CAGATAGTACCCACTACATT	chr6:73904977-73904999	0.367059	0.220123	atcttgtggaaaggacgaaacaccgGATCCCCTCTCATATAAGTGgtttagagacgagcctctatacttactcgtctcaaccgCAGATAGTACCCACTACATTgtttaagagctatgctggaaacagc
HUB-74	chr6:73900284-73905284	0.4732	8	GCAAGCACCAGCCTAATGAT	chr6:73899950-73899972	0.545486	CAGCGCTTTGTGATAGGTGA	chr6:73904352-73904374	0.322791	0.20279	atcttgtggaaaggacgaaacaccgGCAAGCACCAGCCTAATGATgtttagagacgagcctctatacttactcgtctcaaccgCAGCGCTTTGTGATAGGTGAgtttaagagctatgctggaaacagc
HUB-74	chr6:73900284-73905284	0.4732	9	CGAAAGAGTGAGCTCATATT	chr6:73900652-73900674	0.535451	TAGTCTCAGCGCTTTGTGAT	chr6:73904358-73904380	0.314844	0.198265	atcttgtggaaaggacgaaacaccgCGAAAGAGTGAGCTCATATTgtttagagacgagcctctatacttactcgtctcaaccgTAGTCTCAGCGCTTTGTGATgtttaagagctatgctggaaacagc
HUB-74	chr6:73900284-73905284	0.4732	10	TGGGTAGAGCTCTAAATTGG	chr6:73900713-73900735	0.513818	CCAATGTAGTGGGTACTATC	chr6:73904978-73905000	0.297749	0.18851	atcttgtggaaaggacgaaacaccgTGGGTAGAGCTCTAAATTGGgtttagagacgagcctctatacttactcgtctcaaccgCCAATGTAGTGGGTACTATCgtttaagagctatgctggaaacagc
HUB-74	chr6:73900284-73905284	0.4732	11	GTTGGGCCTAAGGTGTTAAT	chr6:73900882-73900904	0.504562	GGCAGGCATTAGGATCCAAC	chr6:73904772-73904794	0.297069	0.186981	atcttgtggaaaggacgaaacaccgGTTGGGCCTAAGGTGTTAATgtttagagacgagcctctatacttactcgtctcaaccgGGCAGGCATTAGGATCCAACgtttaagagctatgctggaaacagc
HUB-74	chr6:73900284-73905284	0.4732	12	CTCCAGATGTTCTTAGTGTC	chr6:73899737-73899759	0.493921	CCAGATAGTACCCACTACAT	chr6:73904978-73905000	0.283547	0.180136	atcttgtggaaaggacgaaacaccgCTCCAGATGTTCTTAGTGTCgtttagagacgagcctctatacttactcgtctcaaccgCCAGATAGTACCCACTACATgtttaagagctatgctggaaacagc
HUB-74	chr6:73900284-73905284	0.4732	13	TCGAAAGAGTGAGCTCATAT	chr6:73900651-73900673	0.578794	GGCAGGCATTAGGATCCAAC	chr6:73904772-73904794	0.297069	0.196311	atcttgtggaaaggacgaaacaccgTCGAAAGAGTGAGCTCATATgtttagagacgagcctctatacttactcgtctcaaccgGGCAGGCATTAGGATCCAACgtttaagagctatgctggaaacagc
HUB-74	chr6:73900284-73905284	0.4732	14	GCAAGCACCAGCCTAATGAT	chr6:73899950-73899972	0.545486	TAGTCTCAGCGCTTTGTGAT	chr6:73904358-73904380	0.314844	0.199624	atcttgtggaaaggacgaaacaccgGCAAGCACCAGCCTAATGATgtttagagacgagcctctatacttactcgtctcaaccgTAGTCTCAGCGCTTTGTGATgtttaagagctatgctggaaacagc
HUB-74	chr6:73900284-73905284	0.4732	15	GCTTGAAGACCCCTGTTTAG	chr6:73900296-73900318	0.44478	CCAGATAGTACCCACTACAT	chr6:73904978-73905000	0.283547	0.173159	atcttgtggaaaggacgaaacaccgGCTTGAAGACCCCTGTTTAGgtttagagacgagcctctatacttactcgtctcaaccgCCAGATAGTACCCACTACATgtttaagagctatgctggaaacagc
HUB-74	chr6:73900284-73905284	0.4732	16	TCGAAAGAGTGAGCTCATAT	chr6:73900651-73900673	0.578794	CCAATGTAGTGGGTACTATC	chr6:73904978-73905000	0.297749	0.196608	atcttgtggaaaggacgaaacaccgTCGAAAGAGTGAGCTCATATgtttagagacgagcctctatacttactcgtctcaaccgCCAATGTAGTGGGTACTATCgtttaagagctatgctggaaacagc
HUB-74	chr6:73900284-73905284	0.4732	17	GTTGGGCCTAAGGTGTTAAT	chr6:73900882-73900904	0.504562	CCAATGTAGTGGGTACTATC	chr6:73904978-73905000	0.297749	0.18725	atcttgtggaaaggacgaaacaccgGTTGGGCCTAAGGTGTTAATgtttagagacgagcctctatacttactcgtctcaaccgCCAATGTAGTGGGTACTATCgtttaagagctatgctggaaacagc
HUB-74	chr6:73900284-73905284	0.4732	18	TCACTCACATCTAAGCCTTA	chr6:73900806-73900828	0.477374	CTACCCTGACATTTGCCCGT	chr6:73904757-73904779	0.525034	0.250036	atcttgtggaaaggacgaaacaccgTCACTCACATCTAAGCCTTAgtttagagacgagcctctatacttactcgtctcaaccgCTACCCTGACATTTGCCCGTgtttaagagctatgctggaaacagc
HUB-74	chr6:73900284-73905284	0.4732	19	CAGGACCTGCAAGGGTCGAC	chr6:73900587-73900609	0.461341	GGATCCAACGGGCAAATGTC	chr6:73904761-73904783	1	0.315697	atcttgtggaaaggacgaaacaccgCAGGACCTGCAAGGGTCGACgtttagagacgagcctctatacttactcgtctcaaccgGGATCCAACGGGCAAATGTCgtttaagagctatgctggaaacagc
HUB-74	chr6:73900284-73905284	0.4732	20	ATCCCCTCTCATATAAGTGT	chr6:73900197-73900219	0.435168	TAGTCTCAGCGCTTTGTGAT	chr6:73904358-73904380	0.314844	0.182677	atcttgtggaaaggacgaaacaccgATCCCCTCTCATATAAGTGTgtttagagacgagcctctatacttactcgtctcaaccgTAGTCTCAGCGCTTTGTGATgtttaagagctatgctggaaacagc
HUB-75	chr6:93415282-93420282	0.5068	1	TAGCTTAACGACACTGTATG	chr6:93415248-93415270	0.9375	AAACGTGGAGCAGCCGATCG	chr6:93419462-93419484	1	0.483871	atcttgtggaaaggacgaaacaccgTAGCTTAACGACACTGTATGgtttagagacgagcctctatacttactcgtctcaaccgAAACGTGGAGCAGCCGATCGgtttaagagctatgctggaaacagc
HUB-75	chr6:93415282-93420282	0.5068	2	GTGTGAATAATTACCCTGGA	chr6:93414620-93414642	0.788659	TCCCGGCGAAATGGCCGCCC	chr6:93419698-93419720	1	0.440922	atcttgtggaaaggacgaaacaccgGTGTGAATAATTACCCTGGAgtttagagacgagcctctatacttactcgtctcaaccgTCCCGGCGAAATGGCCGCCCgtttaagagctatgctggaaacagc
HUB-75	chr6:93415282-93420282	0.5068	3	AAGTATACCCTCTCTAATCA	chr6:93414523-93414545	0.660194	CAAACACGGTGCGAGCGAAC	chr6:93419510-93419532	1	0.397661	atcttgtggaaaggacgaaacaccgAAGTATACCCTCTCTAATCAgtttagagacgagcctctatacttactcgtctcaaccgCAAACACGGTGCGAGCGAACgtttaagagctatgctggaaacagc
HUB-75	chr6:93415282-93420282	0.5068	4	TAAGTATACCCTCTCTAATC	chr6:93414522-93414544	0.585703	AGCCGATCGGGGACCGAGAA	chr6:93419451-93419473	0.977413	0.366239	atcttgtggaaaggacgaaacaccgTAAGTATACCCTCTCTAATCgtttagagacgagcctctatacttactcgtctcaaccgAGCCGATCGGGGACCGAGAAgtttaagagctatgctggaaacagc
HUB-75	chr6:93415282-93420282	0.5068	5	GACTGGATCAAGAGTAATAT	chr6:93415149-93415171	0.581596	GCGCGAGCTCAGAACCTGGA	chr6:93419789-93419811	0.970642	0.363682	atcttgtggaaaggacgaaacaccgGACTGGATCAAGAGTAATATgtttagagacgagcctctatacttactcgtctcaaccgGCGCGAGCTCAGAACCTGGAgtttaagagctatgctggaaacagc
HUB-75	chr6:93415282-93420282	0.5068	6	TTGAGTTCCCTGATTAGAGA	chr6:93414530-93414552	0.498667	AAGTGTCCGAAACTGCCTAA	chr6:93420672-93420694	0.964194	0.328679	atcttgtggaaaggacgaaacaccgTTGAGTTCCCTGATTAGAGAgtttagagacgagcctctatacttactcgtctcaaccgAAGTGTCCGAAACTGCCTAAgtttaagagctatgctggaaacagc
HUB-75	chr6:93415282-93420282	0.5068	7	GAGAGGGTATACTTAGAACT	chr6:93414514-93414536	0.48911	GAAATGGCCGCCCCGGCCAC	chr6:93419705-93419727	0.941558	0.321895	atcttgtggaaaggacgaaacaccgGAGAGGGTATACTTAGAACTgtttagagacgagcctctatacttactcgtctcaaccgGAAATGGCCGCCCCGGCCACgtttaagagctatgctggaaacagc
HUB-75	chr6:93415282-93420282	0.5068	8	ATTGTGTGGAATCATACCTC	chr6:93414447-93414469	0.485505	TAAACGTGGAGCAGCCGATC	chr6:93419463-93419485	0.904623	0.315941	atcttgtggaaaggacgaaacaccgATTGTGTGGAATCATACCTCgtttagagacgagcctctatacttactcgtctcaaccgTAAACGTGGAGCAGCCGATCgtttaagagctatgctggaaacagc
HUB-75	chr6:93415282-93420282	0.5068	9	GGAATCATACCTCAGGGTCC	chr6:93414440-93414462	0.461197	TGACTCCGCTCGGCACCGAT	chr6:93419748-93419770	0.873293	0.301808	atcttgtggaaaggacgaaacaccgGGAATCATACCTCAGGGTCCgtttagagacgagcctctatacttactcgtctcaaccgTGACTCCGCTCGGCACCGATgtttaagagctatgctggaaacagc
HUB-75	chr6:93415282-93420282	0.5068	10	GACAAATTTGAACAGCTCAA	chr6:93415092-93415114	0.440701	GCCGATCGGGGACCGAGAAG	chr6:93419450-93419472	0.844492	0.289582	atcttgtggaaaggacgaaacaccgGACAAATTTGAACAGCTCAAgtttagagacgagcctctatacttactcgtctcaaccgGCCGATCGGGGACCGAGAAGgtttaagagctatgctggaaacagc
HUB-75	chr6:93415282-93420282	0.5068	11	TTGTGTGGAATCATACCTCA	chr6:93414446-93414468	0.3976	GAGAAGGCTTGCTTCGCCTC	chr6:93419972-93419994	0.819177	0.267678	atcttgtggaaaggacgaaacaccgTTGTGTGGAATCATACCTCAgtttagagacgagcctctatacttactcgtctcaaccgGAGAAGGCTTGCTTCGCCTCgtttaagagctatgctggaaacagc
HUB-75	chr6:93415282-93420282	0.5068	12	AGTGTGAATAATTACCCTGG	chr6:93414619-93414641	0.383679	TTGTTAGAACCTCCGCGGGC	chr6:93420067-93420089	0.793814	0.25866	atcttgtggaaaggacgaaacaccgAGTGTGAATAATTACCCTGGgtttagagacgagcctctatacttactcgtctcaaccgTTGTTAGAACCTCCGCGGGCgtttaagagctatgctggaaacagc
HUB-75	chr6:93415282-93420282	0.5068	13	TGGAATATACATGTATCAGG	chr6:93414914-93414936	0.358417	TAATATCAATTAGGGGGGGA	chr6:93419582-93419604	0.791504	0.246703	atcttgtggaaaggacgaaacaccgTGGAATATACATGTATCAGGgtttagagacgagcctctatacttactcgtctcaaccgTAATATCAATTAGGGGGGGAgtttaagagctatgctggaaacagc
HUB-75	chr6:93415282-93420282	0.5068	14	TAGTATAATCACCATGTCAG	chr6:93414342-93414364	0.351932	ATTCTGCTACGCGAAAGCTG	chr6:93419881-93419903	0.784515	0.242947	atcttgtggaaaggacgaaacaccgTAGTATAATCACCATGTCAGgtttagagacgagcctctatacttactcgtctcaaccgATTCTGCTACGCGAAAGCTGgtttaagagctatgctggaaacagc
HUB-75	chr6:93415282-93420282	0.5068	15	TTCTAAAGCACTCACTCTTT	chr6:93415624-93415646	0.324334	AGGGGCGGGTCCCGGCGAAA	chr6:93419689-93419711	0.779647	0.229049	atcttgtggaaaggacgaaacaccgTTCTAAAGCACTCACTCTTTgtttagagacgagcctctatacttactcgtctcaaccgAGGGGCGGGTCCCGGCGAAAgtttaagagctatgctggaaacagc
HUB-75	chr6:93415282-93420282	0.5068	16	AGTAACTTTGACTAGTGTGA	chr6:93415963-93415985	0.318841	CAGCCGATCGGGGACCGAGA	chr6:93419452-93419474	0.778752	0.226221	atcttgtggaaaggacgaaacaccgAGTAACTTTGACTAGTGTGAgtttagagacgagcctctatacttactcgtctcaaccgCAGCCGATCGGGGACCGAGAgtttaagagctatgctggaaacagc
HUB-75	chr6:93415282-93420282	0.5068	17	AGTGTGAATAATTACCCTGG	chr6:93414619-93414641	0.383679	TAAACGTGGAGCAGCCGATC	chr6:93419463-93419485	0.904623	0.269413	atcttgtggaaaggacgaaacaccgAGTGTGAATAATTACCCTGGgtttagagacgagcctctatacttactcgtctcaaccgTAAACGTGGAGCAGCCGATCgtttaagagctatgctggaaacagc
HUB-75	chr6:93415282-93420282	0.5068	18	TAAGTATACCCTCTCTAATC	chr6:93414522-93414544	0.585703	TAATATCAATTAGGGGGGGA	chr6:93419582-93419604	0.791504	0.336613	atcttgtggaaaggacgaaacaccgTAAGTATACCCTCTCTAATCgtttagagacgagcctctatacttactcgtctcaaccgTAATATCAATTAGGGGGGGAgtttaagagctatgctggaaacagc
HUB-75	chr6:93415282-93420282	0.5068	19	AGTAACTTTGACTAGTGTGA	chr6:93415963-93415985	0.318841	TGTTAGAACCTCCGCGGGCT	chr6:93420068-93420090	0.754168	0.224099	atcttgtggaaaggacgaaacaccgAGTAACTTTGACTAGTGTGAgtttagagacgagcctctatacttactcgtctcaaccgTGTTAGAACCTCCGCGGGCTgtttaagagctatgctggaaacagc
HUB-75	chr6:93415282-93420282	0.5068	20	TGGAATATACATGTATCAGG	chr6:93414914-93414936	0.358417	TCCCGGCGAAATGGCCGCCC	chr6:93419698-93419720	1	0.263849	atcttgtggaaaggacgaaacaccgTGGAATATACATGTATCAGGgtttagagacgagcctctatacttactcgtctcaaccgTCCCGGCGAAATGGCCGCCCgtttaagagctatgctggaaacagc
HUB-76	chr6:94360282-94365282	0.494	1	ATAGGTAGCTAAGCGTGTGT	chr6:94360020-94360042	0.750953	GTACCAATATTACGTAAACC	chr6:94365905-94365927	1	0.428883	atcttgtggaaaggacgaaacaccgATAGGTAGCTAAGCGTGTGTgtttagagacgagcctctatacttactcgtctcaaccgGTACCAATATTACGTAAACCgtttaagagctatgctggaaacagc
HUB-76	chr6:94360282-94365282	0.494	2	CCAACTTTGTTATGGGGAAC	chr6:94359290-94359312	0.715437	GGTCGGAGCACTGAGACATT	chr6:94364330-94364352	0.720524	0.358986	atcttgtggaaaggacgaaacaccgCCAACTTTGTTATGGGGAACgtttagagacgagcctctatacttactcgtctcaaccgGGTCGGAGCACTGAGACATTgtttaagagctatgctggaaacagc
HUB-76	chr6:94360282-94365282	0.494	3	ACTAAACTATCTCTACGGAA	chr6:94360090-94360112	0.592973	TGCACTGAGCTGAGCAAGTA	chr6:94365643-94365665	0.662241	0.312848	atcttgtggaaaggacgaaacaccgACTAAACTATCTCTACGGAAgtttagagacgagcctctatacttactcgtctcaaccgTGCACTGAGCTGAGCAAGTAgtttaagagctatgctggaaacagc
HUB-76	chr6:94360282-94365282	0.494	4	TCTGAGACCCGGGATTTCAT	chr6:94361242-94361264	0.584867	TAACCTGTATATCCCATCAT	chr6:94366087-94366109	0.652174	0.308345	atcttgtggaaaggacgaaacaccgTCTGAGACCCGGGATTTCATgtttagagacgagcctctatacttactcgtctcaaccgTAACCTGTATATCCCATCATgtttaagagctatgctggaaacagc
HUB-76	chr6:94360282-94365282	0.494	5	TCTAAAGGAAACTGCGACTC	chr6:94360478-94360500	0.569892	TGACTTAACCATCCAATGAT	chr6:94366075-94366097	0.625676	0.298241	atcttgtggaaaggacgaaacaccgTCTAAAGGAAACTGCGACTCgtttagagacgagcctctatacttactcgtctcaaccgTGACTTAACCATCCAATGATgtttaagagctatgctggaaacagc
HUB-76	chr6:94360282-94365282	0.494	6	GTAAGTAAATCCTCCAATAC	chr6:94360069-94360091	0.547233	TTACTCTACACCAGTCCCAG	chr6:94365489-94365511	0.534627	0.270428	atcttgtggaaaggacgaaacaccgGTAAGTAAATCCTCCAATACgtttagagacgagcctctatacttactcgtctcaaccgTTACTCTACACCAGTCCCAGgtttaagagctatgctggaaacagc
HUB-76	chr6:94360282-94365282	0.494	7	GGTCATTCGTCTTCAACTCT	chr6:94361105-94361127	0.542258	GCCAGATTTCCTTCTATCAC	chr6:94365535-94365557	0.481661	0.255083	atcttgtggaaaggacgaaacaccgGGTCATTCGTCTTCAACTCTgtttagagacgagcctctatacttactcgtctcaaccgGCCAGATTTCCTTCTATCACgtttaagagctatgctggaaacagc
HUB-76	chr6:94360282-94365282	0.494	8	GACAAAGGAGGCCCCACTCT	chr6:94361140-94361162	0.539317	CATCCAATGATGGGATATAC	chr6:94366084-94366106	0.470019	0.251145	atcttgtggaaaggacgaaacaccgGACAAAGGAGGCCCCACTCTgtttagagacgagcctctatacttactcgtctcaaccgCATCCAATGATGGGATATACgtttaagagctatgctggaaacagc
HUB-76	chr6:94360282-94365282	0.494	9	GATAGGTAGCTAAGCGTGTG	chr6:94360019-94360041	0.535714	ATGCAAAAGCCTGTGATAGA	chr6:94365544-94365566	0.469156	0.250115	atcttgtggaaaggacgaaacaccgGATAGGTAGCTAAGCGTGTGgtttagagacgagcctctatacttactcgtctcaaccgATGCAAAAGCCTGTGATAGAgtttaagagctatgctggaaacagc
HUB-76	chr6:94360282-94365282	0.494	10	CAGGCTGAATTCACTACTAT	chr6:94360440-94360462	0.528589	ATGACTTAACCATCCAATGA	chr6:94366074-94366096	0.464074	0.247118	atcttgtggaaaggacgaaacaccgCAGGCTGAATTCACTACTATgtttagagacgagcctctatacttactcgtctcaaccgATGACTTAACCATCCAATGAgtttaagagctatgctggaaacagc
HUB-76	chr6:94360282-94365282	0.494	11	AGAACATCTGATATGGCTAT	chr6:94360208-94360230	0.47153	TGTCAATTAGACCATCCAGT	chr6:94365365-94365387	0.455344	0.231648	atcttgtggaaaggacgaaacaccgAGAACATCTGATATGGCTATgtttagagacgagcctctatacttactcgtctcaaccgTGTCAATTAGACCATCCAGTgtttaagagctatgctggaaacagc
HUB-76	chr6:94360282-94365282	0.494	12	AAGGAGTAGAACATCTGATA	chr6:94360215-94360237	0.438262	TGGGCCAAGTAACTCAAAGT	chr6:94364712-94364734	0.451035	0.222278	atcttgtggaaaggacgaaacaccgAAGGAGTAGAACATCTGATAgtttagagacgagcctctatacttactcgtctcaaccgTGGGCCAAGTAACTCAAAGTgtttaagagctatgctggaaacagc
HUB-76	chr6:94360282-94365282	0.494	13	CTACGGAAAGGTCTTCTTCT	chr6:94360102-94360124	0.416589	CAGTGCTCCGACCTCCTAAA	chr6:94364340-94364362	0.443153	0.21473	atcttgtggaaaggacgaaacaccgCTACGGAAAGGTCTTCTTCTgtttagagacgagcctctatacttactcgtctcaaccgCAGTGCTCCGACCTCCTAAAgtttaagagctatgctggaaacagc
HUB-76	chr6:94360282-94365282	0.494	14	AGTAGTGAATTCAGCCTGCC	chr6:94360435-94360457	0.408505	TGGTGGCGAAATAAAGAGAC	chr6:94366192-94366214	0.42005	0.207098	atcttgtggaaaggacgaaacaccgAGTAGTGAATTCAGCCTGCCgtttagagacgagcctctatacttactcgtctcaaccgTGGTGGCGAAATAAAGAGACgtttaagagctatgctggaaacagc
HUB-76	chr6:94360282-94365282	0.494	15	ATACTGGGGAAAAACCTGTG	chr6:94360053-94360075	0.40312	GGGCCAAGTAACTCAAAGTT	chr6:94364711-94364733	0.413951	0.204232	atcttgtggaaaggacgaaacaccgATACTGGGGAAAAACCTGTGgtttagagacgagcctctatacttactcgtctcaaccgGGGCCAAGTAACTCAAAGTTgtttaagagctatgctggaaacagc
HUB-76	chr6:94360282-94365282	0.494	16	TCTAGTCCAAAAAACAAGCT	chr6:94360239-94360261	0.391019	CTGTATATCCCATCATTGGA	chr6:94366083-94366105	0.402509	0.198341	atcttgtggaaaggacgaaacaccgTCTAGTCCAAAAAACAAGCTgtttagagacgagcctctatacttactcgtctcaaccgCTGTATATCCCATCATTGGAgtttaagagctatgctggaaacagc
HUB-76	chr6:94360282-94365282	0.494	17	GCCAACTGCTGCCATGAGGT	chr6:94360542-94360564	0.38795	GTACCAATATTACGTAAACC	chr6:94365905-94365927	1	0.279513	atcttgtggaaaggacgaaacaccgGCCAACTGCTGCCATGAGGTgtttagagacgagcctctatacttactcgtctcaaccgGTACCAATATTACGTAAACCgtttaagagctatgctggaaacagc
HUB-76	chr6:94360282-94365282	0.494	18	ACTGATTGTCATACCTTCAT	chr6:94359543-94359565	0.387094	GGTCGGAGCACTGAGACATT	chr6:94364330-94364352	0.720524	0.251811	atcttgtggaaaggacgaaacaccgACTGATTGTCATACCTTCATgtttagagacgagcctctatacttactcgtctcaaccgGGTCGGAGCACTGAGACATTgtttaagagctatgctggaaacagc
HUB-76	chr6:94360282-94365282	0.494	19	GTCAAGTGGGCAGAATAAGT	chr6:94360413-94360435	0.359349	TGCACTGAGCTGAGCAAGTA	chr6:94365643-94365665	0.662241	0.232946	atcttgtggaaaggacgaaacaccgGTCAAGTGGGCAGAATAAGTgtttagagacgagcctctatacttactcgtctcaaccgTGCACTGAGCTGAGCAAGTAgtttaagagctatgctggaaacagc
HUB-76	chr6:94360282-94365282	0.494	20	TCCTATCTTCCGCTGTCCAC	chr6:94360288-94360310	0.354125	TAACCTGTATATCCCATCAT	chr6:94366087-94366109	0.652174	0.229505	atcttgtggaaaggacgaaacaccgTCCTATCTTCCGCTGTCCACgtttagagacgagcctctatacttactcgtctcaaccgTAACCTGTATATCCCATCATgtttaagagctatgctggaaacagc
HUB-77	chr6:96257124-96262124	0.4554	1	AGGATATATAGGCACACCTC	chr6:96257406-96257428	0.639353	CGTGTACTGACATAAACCAA	chr6:96262442-96262464	0.8775	0.369866	atcttgtggaaaggacgaaacaccgAGGATATATAGGCACACCTCgtttagagacgagcctctatacttactcgtctcaaccgCGTGTACTGACATAAACCAAgtttaagagctatgctggaaacagc
HUB-77	chr6:96257124-96262124	0.4554	2	CATACCATTCACCTAGGATT	chr6:96256280-96256302	0.613399	GGTATTGCAATATCTGTTTG	chr6:96262766-96262788	0.515909	0.280223	atcttgtggaaaggacgaaacaccgCATACCATTCACCTAGGATTgtttagagacgagcctctatacttactcgtctcaaccgGGTATTGCAATATCTGTTTGgtttaagagctatgctggaaacagc
HUB-77	chr6:96257124-96262124	0.4554	3	GGTCTGGATTGAGACCAGTT	chr6:96256474-96256496	0.553985	TGTCGTTTGGAGCTAGGGCC	chr6:96261788-96261810	0.493218	0.260919	atcttgtggaaaggacgaaacaccgGGTCTGGATTGAGACCAGTTgtttagagacgagcctctatacttactcgtctcaaccgTGTCGTTTGGAGCTAGGGCCgtttaagagctatgctggaaacagc
HUB-77	chr6:96257124-96262124	0.4554	4	CCAATTGGTTACTCTTCTTA	chr6:96256127-96256149	0.547644	ACTCTTGGACAGCAATCTCT	chr6:96262042-96262064	0.491865	0.259129	atcttgtggaaaggacgaaacaccgCCAATTGGTTACTCTTCTTAgtttagagacgagcctctatacttactcgtctcaaccgACTCTTGGACAGCAATCTCTgtttaagagctatgctggaaacagc
HUB-77	chr6:96257124-96262124	0.4554	5	TAAGACAGGCCAATGAGGTC	chr6:96256458-96256480	0.522734	CCAGTGACTCTTCCATTAGC	chr6:96261885-96261907	0.45065	0.242011	atcttgtggaaaggacgaaacaccgTAAGACAGGCCAATGAGGTCgtttagagacgagcctctatacttactcgtctcaaccgCCAGTGACTCTTCCATTAGCgtttaagagctatgctggaaacagc
HUB-77	chr6:96257124-96262124	0.4554	6	CTAGGAGCAACCCAAATCCT	chr6:96256269-96256291	0.498662	TCCACAGACCATGTCCCTTA	chr6:96262131-96262153	0.435803	0.232559	atcttgtggaaaggacgaaacaccgCTAGGAGCAACCCAAATCCTgtttagagacgagcctctatacttactcgtctcaaccgTCCACAGACCATGTCCCTTAgtttaagagctatgctggaaacagc
HUB-77	chr6:96257124-96262124	0.4554	7	TATAGAGCGCATTAATCTAC	chr6:96257797-96257819	0.487248	TTAAGGGACATGGTCTGTGG	chr6:96262133-96262155	0.42969	0.228331	atcttgtggaaaggacgaaacaccgTATAGAGCGCATTAATCTACgtttagagacgagcctctatacttactcgtctcaaccgTTAAGGGACATGGTCTGTGGgtttaagagctatgctggaaacagc
HUB-77	chr6:96257124-96262124	0.4554	8	CATTTGAGCATGGGGGCTAT	chr6:96257508-96257530	0.475804	TATGTCAGTACACGTCATTT	chr6:96262433-96262455	0.418311	0.222605	atcttgtggaaaggacgaaacaccgCATTTGAGCATGGGGGCTATgtttagagacgagcctctatacttactcgtctcaaccgTATGTCAGTACACGTCATTTgtttaagagctatgctggaaacagc
HUB-77	chr6:96257124-96262124	0.4554	9	TGGGTACTACTAGGATATAT	chr6:96257395-96257417	0.474923	TCCTAGGCTAGGCAGCACTT	chr6:96262108-96262130	0.379045	0.210801	atcttgtggaaaggacgaaacaccgTGGGTACTACTAGGATATATgtttagagacgagcctctatacttactcgtctcaaccgTCCTAGGCTAGGCAGCACTTgtttaagagctatgctggaaacagc
HUB-77	chr6:96257124-96262124	0.4554	10	ACCACACTTGCTGACTGAGT	chr6:96256960-96256982	0.468338	TGGGGGACCCAGTATACTCT	chr6:96261149-96261171	0.343605	0.198195	atcttgtggaaaggacgaaacaccgACCACACTTGCTGACTGAGTgtttagagacgagcctctatacttactcgtctcaaccgTGGGGGACCCAGTATACTCTgtttaagagctatgctggaaacagc
HUB-77	chr6:96257124-96262124	0.4554	11	TCAACCCAGATATTTGAAAC	chr6:96256304-96256326	0.445443	CTGTTGTGGGGCATTGCTGT	chr6:96262788-96262810	0.326818	0.18851	atcttgtggaaaggacgaaacaccgTCAACCCAGATATTTGAAACgtttagagacgagcctctatacttactcgtctcaaccgCTGTTGTGGGGCATTGCTGTgtttaagagctatgctggaaacagc
HUB-77	chr6:96257124-96262124	0.4554	12	TAGGATTTGGGTTGCTCCTA	chr6:96256267-96256289	0.422777	CACCTCTCACTGTAACTCTT	chr6:96261500-96261522	0.281512	0.168989	atcttgtggaaaggacgaaacaccgTAGGATTTGGGTTGCTCCTAgtttagagacgagcctctatacttactcgtctcaaccgCACCTCTCACTGTAACTCTTgtttaagagctatgctggaaacagc
HUB-77	chr6:96257124-96262124	0.4554	13	GAGTGCATGCATCACTGAAC	chr6:96257359-96257381	0.415665	AGGCAGCACTTGGGCCTTAA	chr6:96262117-96262139	0.262459	0.160878	atcttgtggaaaggacgaaacaccgGAGTGCATGCATCACTGAACgtttagagacgagcctctatacttactcgtctcaaccgAGGCAGCACTTGGGCCTTAAgtttaagagctatgctggaaacagc
HUB-77	chr6:96257124-96262124	0.4554	14	TAGTCTTTCAGACAGACTAT	chr6:96256983-96257005	0.38791	CCACAGCAATGCCCCACAAC	chr6:96262789-96262811	0.256559	0.154425	atcttgtggaaaggacgaaacaccgTAGTCTTTCAGACAGACTATgtttagagacgagcctctatacttactcgtctcaaccgCCACAGCAATGCCCCACAACgtttaagagctatgctggaaacagc
HUB-77	chr6:96257124-96262124	0.4554	15	CCATAAGAAGAGTAACCAAT	chr6:96256127-96256149	0.381278	TAGGCAGCACTTGGGCCTTA	chr6:96262116-96262138	0.251509	0.151544	atcttgtggaaaggacgaaacaccgCCATAAGAAGAGTAACCAATgtttagagacgagcctctatacttactcgtctcaaccgTAGGCAGCACTTGGGCCTTAgtttaagagctatgctggaaacagc
HUB-77	chr6:96257124-96262124	0.4554	16	TGGGTACTACTAGGATATAT	chr6:96257395-96257417	0.474923	TATGTCAGTACACGTCATTT	chr6:96262433-96262455	0.418311	0.222412	atcttgtggaaaggacgaaacaccgTGGGTACTACTAGGATATATgtttagagacgagcctctatacttactcgtctcaaccgTATGTCAGTACACGTCATTTgtttaagagctatgctggaaacagc
HUB-77	chr6:96257124-96262124	0.4554	17	AGGATATATAGGCACACCTC	chr6:96257406-96257428	0.639353	TAGGCAGCACTTGGGCCTTA	chr6:96262116-96262138	0.251509	0.180503	atcttgtggaaaggacgaaacaccgAGGATATATAGGCACACCTCgtttagagacgagcctctatacttactcgtctcaaccgTAGGCAGCACTTGGGCCTTAgtttaagagctatgctggaaacagc
HUB-77	chr6:96257124-96262124	0.4554	18	CCAATTGGTTACTCTTCTTA	chr6:96256127-96256149	0.547644	TGTCGTTTGGAGCTAGGGCC	chr6:96261788-96261810	0.493218	0.259504	atcttgtggaaaggacgaaacaccgCCAATTGGTTACTCTTCTTAgtttagagacgagcctctatacttactcgtctcaaccgTGTCGTTTGGAGCTAGGGCCgtttaagagctatgctggaaacagc
HUB-77	chr6:96257124-96262124	0.4554	19	CCATAAGAAGAGTAACCAAT	chr6:96256127-96256149	0.381278	CCACAGCAATGCCCCACAAC	chr6:96262789-96262811	0.256559	0.153363	atcttgtggaaaggacgaaacaccgCCATAAGAAGAGTAACCAATgtttagagacgagcctctatacttactcgtctcaaccgCCACAGCAATGCCCCACAACgtttaagagctatgctggaaacagc
HUB-77	chr6:96257124-96262124	0.4554	20	TAGGATTTGGGTTGCTCCTA	chr6:96256267-96256289	0.422777	CCAGTGACTCTTCCATTAGC	chr6:96261885-96261907	0.45065	0.218134	atcttgtggaaaggacgaaacaccgTAGGATTTGGGTTGCTCCTAgtttagagacgagcctctatacttactcgtctcaaccgCCAGTGACTCTTCCATTAGCgtttaagagctatgctggaaacagc
HUB-78	chr7:9725371-9730371	0.509	1	ATTATTGGACGAGGCGGGTC	chr7:9726024-9726046	0.912795	TAGATTAACAAGAACTCTGC	chr7:9731178-9731200	0.746818	0.410753	atcttgtggaaaggacgaaacaccgATTATTGGACGAGGCGGGTCgtttagagacgagcctctatacttactcgtctcaaccgTAGATTAACAAGAACTCTGCgtttaagagctatgctggaaacagc
HUB-78	chr7:9725371-9730371	0.509	2	AGCTGCAATCAAGTAACCCG	chr7:9726329-9726351	0.813469	AGAGTCTAGTTGGGTATAAC	chr7:9730348-9730370	0.700911	0.376504	atcttgtggaaaggacgaaacaccgAGCTGCAATCAAGTAACCCGgtttagagacgagcctctatacttactcgtctcaaccgAGAGTCTAGTTGGGTATAACgtttaagagctatgctggaaacagc
HUB-78	chr7:9725371-9730371	0.509	3	GAGCTGCAATCAAGTAACCC	chr7:9726330-9726352	0.771664	TGGATCAACAGAGTCTAGTT	chr7:9730339-9730361	0.687945	0.363702	atcttgtggaaaggacgaaacaccgGAGCTGCAATCAAGTAACCCgtttagagacgagcctctatacttactcgtctcaaccgTGGATCAACAGAGTCTAGTTgtttaagagctatgctggaaacagc
HUB-78	chr7:9725371-9730371	0.509	4	TATTGGACGAGGCGGGTCCG	chr7:9726026-9726048	0.737462	ATGGCACAACTGAACCAGTT	chr7:9730164-9730186	0.490526	0.294583	atcttgtggaaaggacgaaacaccgTATTGGACGAGGCGGGTCCGgtttagagacgagcctctatacttactcgtctcaaccgATGGCACAACTGAACCAGTTgtttaagagctatgctggaaacagc
HUB-78	chr7:9725371-9730371	0.509	5	TGTTCACTTCAACGGAGGCA	chr7:9725064-9725086	0.726786	TTGGATCAACAGAGTCTAGT	chr7:9730338-9730360	0.47065	0.285662	atcttgtggaaaggacgaaacaccgTGTTCACTTCAACGGAGGCAgtttagagacgagcctctatacttactcgtctcaaccgTTGGATCAACAGAGTCTAGTgtttaagagctatgctggaaacagc
HUB-78	chr7:9725371-9730371	0.509	6	CTGATGCAGGTGCGGTACAC	chr7:9725146-9725168	0.686472	GAAGTCAATGCCCAAATAAC	chr7:9730598-9730620	0.424097	0.262145	atcttgtggaaaggacgaaacaccgCTGATGCAGGTGCGGTACACgtttagagacgagcctctatacttactcgtctcaaccgGAAGTCAATGCCCAAATAACgtttaagagctatgctggaaacagc
HUB-78	chr7:9725371-9730371	0.509	7	TTATTGGACGAGGCGGGTCC	chr7:9726025-9726047	0.638331	AAGTCAATGCCCAAATAACT	chr7:9730597-9730619	0.395205	0.244086	atcttgtggaaaggacgaaacaccgTTATTGGACGAGGCGGGTCCgtttagagacgagcctctatacttactcgtctcaaccgAAGTCAATGCCCAAATAACTgtttaagagctatgctggaaacagc
HUB-78	chr7:9725371-9730371	0.509	8	GTAATCTGGGATAGTAATCT	chr7:9725771-9725793	0.538242	CCAAATAACTGGGACAATGC	chr7:9730587-9730609	0.37452	0.220849	atcttgtggaaaggacgaaacaccgGTAATCTGGGATAGTAATCTgtttagagacgagcctctatacttactcgtctcaaccgCCAAATAACTGGGACAATGCgtttaagagctatgctggaaacagc
HUB-78	chr7:9725371-9730371	0.509	9	GGAGCTGCAATCAAGTAACC	chr7:9726331-9726353	0.522325	TGTCTAATACACTGACAAGC	chr7:9730824-9730846	0.362106	0.213852	atcttgtggaaaggacgaaacaccgGGAGCTGCAATCAAGTAACCgtttagagacgagcctctatacttactcgtctcaaccgTGTCTAATACACTGACAAGCgtttaagagctatgctggaaacagc
HUB-78	chr7:9725371-9730371	0.509	10	GCTCTGTAACTAACATTGAT	chr7:9725823-9725845	0.50124	GGACAATGCTGGGTTAAGCA	chr7:9730576-9730598	0.359591	0.209381	atcttgtggaaaggacgaaacaccgGCTCTGTAACTAACATTGATgtttagagacgagcctctatacttactcgtctcaaccgGGACAATGCTGGGTTAAGCAgtttaagagctatgctggaaacagc
HUB-78	chr7:9725371-9730371	0.509	11	ATTTCTGTTCACTTCAACGG	chr7:9725059-9725081	0.492848	CCAGCATTGTCCCAGTTATT	chr7:9730587-9730609	0.354678	0.20625	atcttgtggaaaggacgaaacaccgATTTCTGTTCACTTCAACGGgtttagagacgagcctctatacttactcgtctcaaccgCCAGCATTGTCCCAGTTATTgtttaagagctatgctggaaacagc
HUB-78	chr7:9725371-9730371	0.509	12	CTTGCGCGCCGCACAGCCTC	chr7:9726306-9726328	0.489077	AGTGTCTGCAGTGTTTATGA	chr7:9730138-9730160	0.333376	0.198244	atcttgtggaaaggacgaaacaccgCTTGCGCGCCGCACAGCCTCgtttagagacgagcctctatacttactcgtctcaaccgAGTGTCTGCAGTGTTTATGAgtttaagagctatgctggaaacagc
HUB-78	chr7:9725371-9730371	0.509	13	GGAGATTTGTGATACAGCCT	chr7:9724863-9724885	0.448714	GCTTATAGCTATATTTGTGC	chr7:9730652-9730674	0.33249	0.190978	atcttgtggaaaggacgaaacaccgGGAGATTTGTGATACAGCCTgtttagagacgagcctctatacttactcgtctcaaccgGCTTATAGCTATATTTGTGCgtttaagagctatgctggaaacagc
HUB-78	chr7:9725371-9730371	0.509	14	CCAATCTGTTCACACAGTAA	chr7:9724678-9724700	0.440709	TTAGAAAAGTTCTCCGGAAT	chr7:9731004-9731026	0.322554	0.186243	atcttgtggaaaggacgaaacaccgCCAATCTGTTCACACAGTAAgtttagagacgagcctctatacttactcgtctcaaccgTTAGAAAAGTTCTCCGGAATgtttaagagctatgctggaaacagc
HUB-78	chr7:9725371-9730371	0.509	15	CTTGCGCGCCGCACAGCCTC	chr7:9726306-9726328	0.489077	AAGTCAATGCCCAAATAACT	chr7:9730597-9730619	0.395205	0.218579	atcttgtggaaaggacgaaacaccgCTTGCGCGCCGCACAGCCTCgtttagagacgagcctctatacttactcgtctcaaccgAAGTCAATGCCCAAATAACTgtttaagagctatgctggaaacagc
HUB-78	chr7:9725371-9730371	0.509	16	GGAGCTGCAATCAAGTAACC	chr7:9726331-9726353	0.522325	TTAGAAAAGTTCTCCGGAAT	chr7:9731004-9731026	0.322554	0.199411	atcttgtggaaaggacgaaacaccgGGAGCTGCAATCAAGTAACCgtttagagacgagcctctatacttactcgtctcaaccgTTAGAAAAGTTCTCCGGAATgtttaagagctatgctggaaacagc
HUB-78	chr7:9725371-9730371	0.509	17	AGCTGCAATCAAGTAACCCG	chr7:9726329-9726351	0.813469	AAGTCAATGCCCAAATAACT	chr7:9730597-9730619	0.395205	0.265983	atcttgtggaaaggacgaaacaccgAGCTGCAATCAAGTAACCCGgtttagagacgagcctctatacttactcgtctcaaccgAAGTCAATGCCCAAATAACTgtttaagagctatgctggaaacagc
HUB-78	chr7:9725371-9730371	0.509	18	CTGATGCAGGTGCGGTACAC	chr7:9725146-9725168	0.686472	TTGGATCAACAGAGTCTAGT	chr7:9730338-9730360	0.47065	0.279217	atcttgtggaaaggacgaaacaccgCTGATGCAGGTGCGGTACACgtttagagacgagcctctatacttactcgtctcaaccgTTGGATCAACAGAGTCTAGTgtttaagagctatgctggaaacagc
HUB-78	chr7:9725371-9730371	0.509	19	TATTGGACGAGGCGGGTCCG	chr7:9726026-9726048	0.737462	TAGATTAACAAGAACTCTGC	chr7:9731178-9731200	0.746818	0.371055	atcttgtggaaaggacgaaacaccgTATTGGACGAGGCGGGTCCGgtttagagacgagcctctatacttactcgtctcaaccgTAGATTAACAAGAACTCTGCgtttaagagctatgctggaaacagc
HUB-78	chr7:9725371-9730371	0.509	20	CTGATGCAGGTGCGGTACAC	chr7:9725146-9725168	0.686472	TGTCTAATACACTGACAAGC	chr7:9730824-9730846	0.362106	0.23706	atcttgtggaaaggacgaaacaccgCTGATGCAGGTGCGGTACACgtttagagacgagcctctatacttactcgtctcaaccgTGTCTAATACACTGACAAGCgtttaagagctatgctggaaacagc
HUB-79	chr7:40825401-40830401	0.4334	1	AGGTTGCCTGTTTGGACCGT	chr7:40825725-40825747	1	ACGTCATGAGCACACCCAAT	chr7:40830056-40830078	0.893023	0.471744	atcttgtggaaaggacgaaacaccgAGGTTGCCTGTTTGGACCGTgtttagagacgagcctctatacttactcgtctcaaccgACGTCATGAGCACACCCAATgtttaagagctatgctggaaacagc
HUB-79	chr7:40825401-40830401	0.4334	2	TTTGGACCGTCGGATGGCTG	chr7:40825715-40825737	0.917927	TAGGTACTCAAGCCCTTGGA	chr7:40830271-40830293	0.888983	0.451611	atcttgtggaaaggacgaaacaccgTTTGGACCGTCGGATGGCTGgtttagagacgagcctctatacttactcgtctcaaccgTAGGTACTCAAGCCCTTGGAgtttaagagctatgctggaaacagc
HUB-79	chr7:40825401-40830401	0.4334	3	AGCCATCCGACGGTCCAAAC	chr7:40825719-40825741	0.853127	GTGGTGAAGTAGAGCCAATT	chr7:40830070-40830092	0.816382	0.417175	atcttgtggaaaggacgaaacaccgAGCCATCCGACGGTCCAAACgtttagagacgagcctctatacttactcgtctcaaccgGTGGTGAAGTAGAGCCAATTgtttaagagctatgctggaaacagc
HUB-79	chr7:40825401-40830401	0.4334	4	ACAACTAGCCGTGCAATATG	chr7:40826085-40826107	0.843218	GTGCTCTGCAAACCGCTGGA	chr7:40830310-40830332	0.647042	0.366109	atcttgtggaaaggacgaaacaccgACAACTAGCCGTGCAATATGgtttagagacgagcctctatacttactcgtctcaaccgGTGCTCTGCAAACCGCTGGAgtttaagagctatgctggaaacagc
HUB-79	chr7:40825401-40830401	0.4334	5	ATACGAGTTTCTATGCCATG	chr7:40825825-40825847	0.829384	GGGCCGGACATGGTCATCTG	chr7:40829738-40829760	0.611564	0.352005	atcttgtggaaaggacgaaacaccgATACGAGTTTCTATGCCATGgtttagagacgagcctctatacttactcgtctcaaccgGGGCCGGACATGGTCATCTGgtttaagagctatgctggaaacagc
HUB-79	chr7:40825401-40830401	0.4334	6	TCCCCCTTTACACTAACCCT	chr7:40825060-40825082	0.799	GGGGTCTTCATGACTAGTGC	chr7:40830395-40830417	0.600347	0.342787	atcttgtggaaaggacgaaacaccgTCCCCCTTTACACTAACCCTgtttagagacgagcctctatacttactcgtctcaaccgGGGGTCTTCATGACTAGTGCgtttaagagctatgctggaaacagc
HUB-79	chr7:40825401-40830401	0.4334	7	GTGAGCCTACTCCTGATAAC	chr7:40824814-40824836	0.774102	TCACCCATATCACTCTGTGG	chr7:40829768-40829790	0.591918	0.335431	atcttgtggaaaggacgaaacaccgGTGAGCCTACTCCTGATAACgtttagagacgagcctctatacttactcgtctcaaccgTCACCCATATCACTCTGTGGgtttaagagctatgctggaaacagc
HUB-79	chr7:40825401-40830401	0.4334	8	TGCCTGTTTGGACCGTCGGA	chr7:40825721-40825743	0.731591	GGCTTGAGTACCTAGAAGTT	chr7:40830280-40830302	0.556223	0.315983	atcttgtggaaaggacgaaacaccgTGCCTGTTTGGACCGTCGGAgtttagagacgagcctctatacttactcgtctcaaccgGGCTTGAGTACCTAGAAGTTgtttaagagctatgctggaaacagc
HUB-79	chr7:40825401-40830401	0.4334	9	GGGCAAAGCATTTAGTATTC	chr7:40826280-40826302	0.691279	TTGAGACGACATTACTTCTC	chr7:40831003-40831025	0.543871	0.304389	atcttgtggaaaggacgaaacaccgGGGCAAAGCATTTAGTATTCgtttagagacgagcctctatacttactcgtctcaaccgTTGAGACGACATTACTTCTCgtttaagagctatgctggaaacagc
HUB-79	chr7:40825401-40830401	0.4334	10	TTCCCCCTTTACACTAACCC	chr7:40825061-40825083	0.682781	CTTCTAGGTACTCAAGCCCT	chr7:40830275-40830297	0.539826	0.301473	atcttgtggaaaggacgaaacaccgTTCCCCCTTTACACTAACCCgtttagagacgagcctctatacttactcgtctcaaccgCTTCTAGGTACTCAAGCCCTgtttaagagctatgctggaaacagc
HUB-79	chr7:40825401-40830401	0.4334	11	GTGGACTAATGCCAGTTATC	chr7:40824825-40824847	0.655036	AATTGGGTGTGCTCATGACG	chr7:40830054-40830076	0.53477	0.294412	atcttgtggaaaggacgaaacaccgGTGGACTAATGCCAGTTATCgtttagagacgagcctctatacttactcgtctcaaccgAATTGGGTGTGCTCATGACGgtttaagagctatgctggaaacagc
HUB-79	chr7:40825401-40830401	0.4334	12	GTTGCTAAAGCATACCATCA	chr7:40826127-40826149	0.648642	AGAAAGCTGAACCTTCTAAG	chr7:40831037-40831059	0.52514	0.290197	atcttgtggaaaggacgaaacaccgGTTGCTAAAGCATACCATCAgtttagagacgagcctctatacttactcgtctcaaccgAGAAAGCTGAACCTTCTAAGgtttaagagctatgctggaaacagc
HUB-79	chr7:40825401-40830401	0.4334	13	ATCTTCACTATGTGGTCCCA	chr7:40825044-40825066	0.625097	CTACCAGCAAAAGTCCTCAG	chr7:40830760-40830782	0.52373	0.284971	atcttgtggaaaggacgaaacaccgATCTTCACTATGTGGTCCCAgtttagagacgagcctctatacttactcgtctcaaccgCTACCAGCAAAAGTCCTCAGgtttaagagctatgctggaaacagc
HUB-79	chr7:40825401-40830401	0.4334	14	GGTCCCAGGGTTAGTGTAAA	chr7:40825057-40825079	0.619717	AGGCCTCCACAGAGTGATAT	chr7:40829771-40829793	0.501169	0.277087	atcttgtggaaaggacgaaacaccgGGTCCCAGGGTTAGTGTAAAgtttagagacgagcctctatacttactcgtctcaaccgAGGCCTCCACAGAGTGATATgtttaagagctatgctggaaacagc
HUB-79	chr7:40825401-40830401	0.4334	15	GGCAGCTAGTGTTCCAACAA	chr7:40825362-40825384	0.573716	ACTCCACAGATGACCATGTC	chr7:40829735-40829757	0.501127	0.267485	atcttgtggaaaggacgaaacaccgGGCAGCTAGTGTTCCAACAAgtttagagacgagcctctatacttactcgtctcaaccgACTCCACAGATGACCATGTCgtttaagagctatgctggaaacagc
HUB-79	chr7:40825401-40830401	0.4334	16	AGGAGAATGGGTCGCCTGCC	chr7:40825695-40825717	0.551505	GGCAGGCCTGTTCTGTTAGA	chr7:40830595-40830617	0.496267	0.261215	atcttgtggaaaggacgaaacaccgAGGAGAATGGGTCGCCTGCCgtttagagacgagcctctatacttactcgtctcaaccgGGCAGGCCTGTTCTGTTAGAgtttaagagctatgctggaaacagc
HUB-79	chr7:40825401-40830401	0.4334	17	CTCAGCTCATTAAGTAGGCC	chr7:40825677-40825699	0.54676	ATCACCAGACAGCAAACATT	chr7:40831222-40831244	0.472013	0.253322	atcttgtggaaaggacgaaacaccgCTCAGCTCATTAAGTAGGCCgtttagagacgagcctctatacttactcgtctcaaccgATCACCAGACAGCAAACATTgtttaagagctatgctggaaacagc
HUB-79	chr7:40825401-40830401	0.4334	18	TGGTCCCAGGGTTAGTGTAA	chr7:40825056-40825078	0.544839	ATATGTGCTCTGCAAACCGC	chr7:40830314-40830336	0.46712	0.251498	atcttgtggaaaggacgaaacaccgTGGTCCCAGGGTTAGTGTAAgtttagagacgagcctctatacttactcgtctcaaccgATATGTGCTCTGCAAACCGCgtttaagagctatgctggaaacagc
HUB-79	chr7:40825401-40830401	0.4334	19	TGTATCAGTTGAAGGATGCC	chr7:40826242-40826264	0.538131	GCCACTTTGCAATTGATGGC	chr7:40829453-40829475	0.459412	0.247833	atcttgtggaaaggacgaaacaccgTGTATCAGTTGAAGGATGCCgtttagagacgagcctctatacttactcgtctcaaccgGCCACTTTGCAATTGATGGCgtttaagagctatgctggaaacagc
HUB-79	chr7:40825401-40830401	0.4334	20	TCCCAGGGTTAGTGTAAAGG	chr7:40825059-40825081	0.530109	ACGTCATGAGCACACCCAAT	chr7:40830056-40830078	0.893023	0.332646	atcttgtggaaaggacgaaacaccgTCCCAGGGTTAGTGTAAAGGgtttagagacgagcctctatacttactcgtctcaaccgACGTCATGAGCACACCCAATgtttaagagctatgctggaaacagc
HUB-80	chr7:46205402-46210402	0.5012	1	GGCTGTGGGACATACGAACG	chr7:46204419-46204441	0.984436	CTCTTGCCGGCTAGGGAACG	chr7:46210700-46210722	1	0.496078	atcttgtggaaaggacgaaacaccgGGCTGTGGGACATACGAACGgtttagagacgagcctctatacttactcgtctcaaccgCTCTTGCCGGCTAGGGAACGgtttaagagctatgctggaaacagc
HUB-80	chr7:46205402-46210402	0.5012	2	GGGACATACGAACGAGGGGT	chr7:46204413-46204435	0.945946	TCCCTTCCGCACTATGAGGA	chr7:46210230-46210252	0.902602	0.461883	atcttgtggaaaggacgaaacaccgGGGACATACGAACGAGGGGTgtttagagacgagcctctatacttactcgtctcaaccgTCCCTTCCGCACTATGAGGAgtttaagagctatgctggaaacagc
HUB-80	chr7:46205402-46210402	0.5012	3	CTGTGGGACATACGAACGAG	chr7:46204417-46204439	0.852459	ACCCTCCTCATAGTGCGGAA	chr7:46210229-46210251	0.84293	0.423834	atcttgtggaaaggacgaaacaccgCTGTGGGACATACGAACGAGgtttagagacgagcctctatacttactcgtctcaaccgACCCTCCTCATAGTGCGGAAgtttaagagctatgctggaaacagc
HUB-80	chr7:46205402-46210402	0.5012	4	GTACGGCTCATCAGCTGCAC	chr7:46204576-46204598	0.85	ATAGATGACGAGGTCTGTCT	chr7:46210319-46210341	0.798395	0.411695	atcttgtggaaaggacgaaacaccgGTACGGCTCATCAGCTGCACgtttagagacgagcctctatacttactcgtctcaaccgATAGATGACGAGGTCTGTCTgtttaagagctatgctggaaacagc
HUB-80	chr7:46205402-46210402	0.5012	5	GGCCAGAATGTCTCCCGGAT	chr7:46206369-46206391	0.812038	AGACAACCACGTTCCCTAGC	chr7:46210694-46210716	0.778273	0.397399	atcttgtggaaaggacgaaacaccgGGCCAGAATGTCTCCCGGATgtttagagacgagcctctatacttactcgtctcaaccgAGACAACCACGTTCCCTAGCgtttaagagctatgctggaaacagc
HUB-80	chr7:46205402-46210402	0.5012	6	GCTTGCTGCTCAGATATCGC	chr7:46206014-46206036	0.775064	AGTGGGACTCGGGCGACAAG	chr7:46209963-46209985	0.77172	0.386694	atcttgtggaaaggacgaaacaccgGCTTGCTGCTCAGATATCGCgtttagagacgagcctctatacttactcgtctcaaccgAGTGGGACTCGGGCGACAAGgtttaagagctatgctggaaacagc
HUB-80	chr7:46205402-46210402	0.5012	7	CAAAAGGCCTGGCGTGTATC	chr7:46204836-46204858	0.774869	GTGGGACTCGGGCGACAAGA	chr7:46209964-46209986	0.754717	0.38233	atcttgtggaaaggacgaaacaccgCAAAAGGCCTGGCGTGTATCgtttagagacgagcctctatacttactcgtctcaaccgGTGGGACTCGGGCGACAAGAgtttaagagctatgctggaaacagc
HUB-80	chr7:46205402-46210402	0.5012	8	TAAAAATGGTGCGCAATGAC	chr7:46205322-46205344	0.73543	AGGGAACGTGGTTGTCTTGC	chr7:46210688-46210710	0.702876	0.359392	atcttgtggaaaggacgaaacaccgTAAAAATGGTGCGCAATGACgtttagagacgagcctctatacttactcgtctcaaccgAGGGAACGTGGTTGTCTTGCgtttaagagctatgctggaaacagc
HUB-80	chr7:46205402-46210402	0.5012	9	GCTGATGAGCCGTACTTTCC	chr7:46204584-46204606	0.711547	GGTCTCATGCGATGAGTCAG	chr7:46209945-46209967	0.673261	0.345937	atcttgtggaaaggacgaaacaccgGCTGATGAGCCGTACTTTCCgtttagagacgagcctctatacttactcgtctcaaccgGGTCTCATGCGATGAGTCAGgtttaagagctatgctggaaacagc
HUB-80	chr7:46205402-46210402	0.5012	10	GCACAGGGACCCACCAAGCT	chr7:46206074-46206096	0.683285	TGCGATGAGTCAGTGGGACT	chr7:46209952-46209974	0.661396	0.336081	atcttgtggaaaggacgaaacaccgGCACAGGGACCCACCAAGCTgtttagagacgagcctctatacttactcgtctcaaccgTGCGATGAGTCAGTGGGACTgtttaagagctatgctggaaacagc
HUB-80	chr7:46205402-46210402	0.5012	11	TGGGGTGATACACCAGCTTG	chr7:46205429-46205451	0.677314	GGACAGTCGTCTAGAACCCC	chr7:46209497-46209519	0.635463	0.327861	atcttgtggaaaggacgaaacaccgTGGGGTGATACACCAGCTTGgtttagagacgagcctctatacttactcgtctcaaccgGGACAGTCGTCTAGAACCCCgtttaagagctatgctggaaacagc
HUB-80	chr7:46205402-46210402	0.5012	12	CCGCAGAACTCCACGTGCTC	chr7:46204613-46204635	0.661972	CATGGGATGCTCACCCCAAG	chr7:46211119-46211141	0.610929	0.317714	atcttgtggaaaggacgaaacaccgCCGCAGAACTCCACGTGCTCgtttagagacgagcctctatacttactcgtctcaaccgCATGGGATGCTCACCCCAAGgtttaagagctatgctggaaacagc
HUB-80	chr7:46205402-46210402	0.5012	13	TGCAATCTGGGTGTGTTATC	chr7:46205752-46205774	0.653818	TACCCTCCTCATAGTGCGGA	chr7:46210228-46210250	0.588986	0.309856	atcttgtggaaaggacgaaacaccgTGCAATCTGGGTGTGTTATCgtttagagacgagcctctatacttactcgtctcaaccgTACCCTCCTCATAGTGCGGAgtttaagagctatgctggaaacagc
HUB-80	chr7:46205402-46210402	0.5012	14	TGATCACAGACTGCCCCATC	chr7:46206355-46206377	0.646995	CAGGAGGTTAACATAGATTT	chr7:46211008-46211030	0.587153	0.307811	atcttgtggaaaggacgaaacaccgTGATCACAGACTGCCCCATCgtttagagacgagcctctatacttactcgtctcaaccgCAGGAGGTTAACATAGATTTgtttaagagctatgctggaaacagc
HUB-80	chr7:46205402-46210402	0.5012	15	TGGGACATACGAACGAGGGG	chr7:46204414-46204436	0.61189	TCGTCATCTATTCTCCTAAG	chr7:46210307-46210329	0.586604	0.29949	atcttgtggaaaggacgaaacaccgTGGGACATACGAACGAGGGGgtttagagacgagcctctatacttactcgtctcaaccgTCGTCATCTATTCTCCTAAGgtttaagagctatgctggaaacagc
HUB-80	chr7:46205402-46210402	0.5012	16	CACGTGCTCAGGTGTCTACC	chr7:46204602-46204624	0.585838	TCATGGGATGCTCACCCCAA	chr7:46211120-46211142	0.569448	0.288763	atcttgtggaaaggacgaaacaccgCACGTGCTCAGGTGTCTACCgtttagagacgagcctctatacttactcgtctcaaccgTCATGGGATGCTCACCCCAAgtttaagagctatgctggaaacagc
HUB-80	chr7:46205402-46210402	0.5012	17	TCAAGTGGAAAATTCCGACT	chr7:46205114-46205136	0.580091	GCCGGAGAGTCATGACTTTG	chr7:46210271-46210293	0.528771	0.276622	atcttgtggaaaggacgaaacaccgTCAAGTGGAAAATTCCGACTgtttagagacgagcctctatacttactcgtctcaaccgGCCGGAGAGTCATGACTTTGgtttaagagctatgctggaaacagc
HUB-80	chr7:46205402-46210402	0.5012	18	ATCTCCACTGTCATGAGAGG	chr7:46204650-46204672	0.574931	CAGGGCTCTCTTGCCGGCTA	chr7:46210707-46210729	0.522334	0.273686	atcttgtggaaaggacgaaacaccgATCTCCACTGTCATGAGAGGgtttagagacgagcctctatacttactcgtctcaaccgCAGGGCTCTCTTGCCGGCTAgtttaagagctatgctggaaacagc
HUB-80	chr7:46205402-46210402	0.5012	19	GGTGGGGTGATACACCAGCT	chr7:46205431-46205453	0.572223	GGAAAGATGAATTGCCCCTT	chr7:46210293-46210315	0.518805	0.272103	atcttgtggaaaggacgaaacaccgGGTGGGGTGATACACCAGCTgtttagagacgagcctctatacttactcgtctcaaccgGGAAAGATGAATTGCCCCTTgtttaagagctatgctggaaacagc
HUB-80	chr7:46205402-46210402	0.5012	20	GCTGTGGGACATACGAACGA	chr7:46204418-46204440	0.570772	CTCTTGCCGGCTAGGGAACG	chr7:46210700-46210722	1	0.363371	atcttgtggaaaggacgaaacaccgGCTGTGGGACATACGAACGAgtttagagacgagcctctatacttactcgtctcaaccgCTCTTGCCGGCTAGGGAACGgtttaagagctatgctggaaacagc
HUB-81	chr7:46945402-46950402	0.4468	1	GTTCCTGAGACCTATACTCC	chr7:46945712-46945734	0.961183	GGAGTGTCACGTAGTAAACT	chr7:46950068-46950090	1	0.490104	atcttgtggaaaggacgaaacaccgGTTCCTGAGACCTATACTCCgtttagagacgagcctctatacttactcgtctcaaccgGGAGTGTCACGTAGTAAACTgtttaagagctatgctggaaacagc
HUB-81	chr7:46945402-46950402	0.4468	2	TGTACTCCTTACCACCGTCC	chr7:46946152-46946174	0.84448	GTCACGTAGTAAACTCGGGA	chr7:46950063-46950085	0.958702	0.448987	atcttgtggaaaggacgaaacaccgTGTACTCCTTACCACCGTCCgtttagagacgagcctctatacttactcgtctcaaccgGTCACGTAGTAAACTCGGGAgtttaagagctatgctggaaacagc
HUB-81	chr7:46945402-46950402	0.4468	3	TTACACCCTGGACGGTGGTA	chr7:46946158-46946180	0.807805	GATTGCATGTGCGGCATCTA	chr7:46950711-46950733	0.853659	0.415049	atcttgtggaaaggacgaaacaccgTTACACCCTGGACGGTGGTAgtttagagacgagcctctatacttactcgtctcaaccgGATTGCATGTGCGGCATCTAgtttaagagctatgctggaaacagc
HUB-81	chr7:46945402-46950402	0.4468	4	GTACTCCTTACCACCGTCCA	chr7:46946153-46946175	0.783133	ACTCACGAGGTGGGTGTCGA	chr7:46949472-46949494	0.755589	0.384557	atcttgtggaaaggacgaaacaccgGTACTCCTTACCACCGTCCAgtttagagacgagcctctatacttactcgtctcaaccgACTCACGAGGTGGGTGTCGAgtttaagagctatgctggaaacagc
HUB-81	chr7:46945402-46950402	0.4468	5	CCTGAATCATAAGTTGCTCT	chr7:46945364-46945386	0.721038	CTTAAGCTATAGCGACTATT	chr7:46950435-46950457	0.743069	0.365944	atcttgtggaaaggacgaaacaccgCCTGAATCATAAGTTGCTCTgtttagagacgagcctctatacttactcgtctcaaccgCTTAAGCTATAGCGACTATTgtttaagagctatgctggaaacagc
HUB-81	chr7:46945402-46950402	0.4468	6	TGAGACCTATACTCCAGGGT	chr7:46945717-46945739	0.696822	CATCGTATAAGCAAATAGCA	chr7:46950949-46950971	0.735674	0.357861	atcttgtggaaaggacgaaacaccgTGAGACCTATACTCCAGGGTgtttagagacgagcctctatacttactcgtctcaaccgCATCGTATAAGCAAATAGCAgtttaagagctatgctggaaacagc
HUB-81	chr7:46945402-46950402	0.4468	7	GGCCCATGCATTCATTGTGT	chr7:46946340-46946362	0.691494	TTGGCTCAGCATCCATACTT	chr7:46951185-46951207	0.73549	0.356407	atcttgtggaaaggacgaaacaccgGGCCCATGCATTCATTGTGTgtttagagacgagcctctatacttactcgtctcaaccgTTGGCTCAGCATCCATACTTgtttaagagctatgctggaaacagc
HUB-81	chr7:46945402-46950402	0.4468	8	AGAGCATGCTCTCGTATCAG	chr7:46946287-46946309	0.65602	ATTTGTCCCCGACACTCAGA	chr7:46951036-46951058	0.731505	0.345854	atcttgtggaaaggacgaaacaccgAGAGCATGCTCTCGTATCAGgtttagagacgagcctctatacttactcgtctcaaccgATTTGTCCCCGACACTCAGAgtttaagagctatgctggaaacagc
HUB-81	chr7:46945402-46950402	0.4468	9	GAGACCTATACTCCAGGGTG	chr7:46945718-46945740	0.629095	TTGCATGTGCGGCATCTAAG	chr7:46950713-46950735	0.712025	0.333998	atcttgtggaaaggacgaaacaccgGAGACCTATACTCCAGGGTGgtttagagacgagcctctatacttactcgtctcaaccgTTGCATGTGCGGCATCTAAGgtttaagagctatgctggaaacagc
HUB-81	chr7:46945402-46950402	0.4468	10	GGAGTATAGGTCTCAGGAAC	chr7:46945709-46945731	0.625901	CTTGGCTCAGCATCCATACT	chr7:46951184-46951206	0.643583	0.317309	atcttgtggaaaggacgaaacaccgGGAGTATAGGTCTCAGGAACgtttagagacgagcctctatacttactcgtctcaaccgCTTGGCTCAGCATCCATACTgtttaagagctatgctggaaacagc
HUB-81	chr7:46945402-46950402	0.4468	11	GTGGTCTCTTATGGTCCCTC	chr7:46944445-46944467	0.607382	GAGTGTCACGTAGTAAACTC	chr7:46950067-46950089	0.603843	0.302804	atcttgtggaaaggacgaaacaccgGTGGTCTCTTATGGTCCCTCgtttagagacgagcctctatacttactcgtctcaaccgGAGTGTCACGTAGTAAACTCgtttaagagctatgctggaaacagc
HUB-81	chr7:46945402-46950402	0.4468	12	TAACTTAACAACATAGTCCC	chr7:46945773-46945795	0.564084	ACACCAAGTTCACCTGCTAG	chr7:46950645-46950667	0.585034	0.287184	atcttgtggaaaggacgaaacaccgTAACTTAACAACATAGTCCCgtttagagacgagcctctatacttactcgtctcaaccgACACCAAGTTCACCTGCTAGgtttaagagctatgctggaaacagc
HUB-81	chr7:46945402-46950402	0.4468	13	AATGCACCCAGGGTATAGAT	chr7:46945605-46945627	0.559586	CATCTAAGGGGCATCTACAC	chr7:46950725-46950747	0.578372	0.284412	atcttgtggaaaggacgaaacaccgAATGCACCCAGGGTATAGATgtttagagacgagcctctatacttactcgtctcaaccgCATCTAAGGGGCATCTACACgtttaagagctatgctggaaacagc
HUB-81	chr7:46945402-46950402	0.4468	14	TGGCCTTGATGCAATCAACT	chr7:46945461-46945483	0.529568	CTCACGAGGTGGGTGTCGAA	chr7:46949471-46949493	0.573793	0.275397	atcttgtggaaaggacgaaacaccgTGGCCTTGATGCAATCAACTgtttagagacgagcctctatacttactcgtctcaaccgCTCACGAGGTGGGTGTCGAAgtttaagagctatgctggaaacagc
HUB-81	chr7:46945402-46950402	0.4468	15	TTCTATGGGAAACCACACCA	chr7:46945978-46946000	0.519284	TCACCACTAGCAGGTGAACT	chr7:46950648-46950670	0.553591	0.267944	atcttgtggaaaggacgaaacaccgTTCTATGGGAAACCACACCAgtttagagacgagcctctatacttactcgtctcaaccgTCACCACTAGCAGGTGAACTgtttaagagctatgctggaaacagc
HUB-81	chr7:46945402-46950402	0.4468	16	ATGAGTCCCTGGTCACACCC	chr7:46945572-46945594	0.498495	AGGGCCACTTTGTTCCAAGA	chr7:46949791-46949813	0.53766	0.258669	atcttgtggaaaggacgaaacaccgATGAGTCCCTGGTCACACCCgtttagagacgagcctctatacttactcgtctcaaccgAGGGCCACTTTGTTCCAAGAgtttaagagctatgctggaaacagc
HUB-81	chr7:46945402-46950402	0.4468	17	CCATCCCATTGATGTTCCCT	chr7:46945790-46945812	0.493421	GACACTAACTAGCCCAAGTA	chr7:46951197-46951219	0.527937	0.255048	atcttgtggaaaggacgaaacaccgCCATCCCATTGATGTTCCCTgtttagagacgagcctctatacttactcgtctcaaccgGACACTAACTAGCCCAAGTAgtttaagagctatgctggaaacagc
HUB-81	chr7:46945402-46950402	0.4468	18	TAGTCCCAGGGAACATCAAT	chr7:46945786-46945808	0.489445	ATGCAGTCACTGTACAGTCA	chr7:46950261-46950283	0.52473	0.253237	atcttgtggaaaggacgaaacaccgTAGTCCCAGGGAACATCAATgtttagagacgagcctctatacttactcgtctcaaccgATGCAGTCACTGTACAGTCAgtttaagagctatgctggaaacagc
HUB-81	chr7:46945402-46950402	0.4468	19	GTGGTCTCTTATGGTCCCTC	chr7:46944445-46944467	0.607382	GATTGCATGTGCGGCATCTA	chr7:46950711-46950733	0.853659	0.354882	atcttgtggaaaggacgaaacaccgGTGGTCTCTTATGGTCCCTCgtttagagacgagcctctatacttactcgtctcaaccgGATTGCATGTGCGGCATCTAgtttaagagctatgctggaaacagc
HUB-81	chr7:46945402-46950402	0.4468	20	TAACTTAACAACATAGTCCC	chr7:46945773-46945795	0.564084	CTTAAGCTATAGCGACTATT	chr7:46950435-46950457	0.743069	0.320661	atcttgtggaaaggacgaaacaccgTAACTTAACAACATAGTCCCgtttagagacgagcctctatacttactcgtctcaaccgCTTAAGCTATAGCGACTATTgtttaagagctatgctggaaacagc
HUB-82	chr7:51867304-51872304	0.4498	1	CCCCTAGACTAGTTCCTTAG	chr7:51867345-51867367	1	AGTCTGGTCACGACTCTGCA	chr7:51873162-51873184	0.613527	0.38024	atcttgtggaaaggacgaaacaccgCCCCTAGACTAGTTCCTTAGgtttagagacgagcctctatacttactcgtctcaaccgAGTCTGGTCACGACTCTGCAgtttaagagctatgctggaaacagc
HUB-82	chr7:51867304-51872304	0.4498	2	GGCTTGAATGCACCCCCATG	chr7:51868162-51868184	0.975069	ACCAGACCTAACACTAAATA	chr7:51872106-51872128	0.526687	0.34197	atcttgtggaaaggacgaaacaccgGGCTTGAATGCACCCCCATGgtttagagacgagcctctatacttactcgtctcaaccgACCAGACCTAACACTAAATAgtttaagagctatgctggaaacagc
HUB-82	chr7:51867304-51872304	0.4498	3	GCACCTTAGATATACCAGAT	chr7:51867214-51867236	0.82108	CAGTCTGGTCACGACTCTGC	chr7:51873161-51873183	0.517522	0.317441	atcttgtggaaaggacgaaacaccgGCACCTTAGATATACCAGATgtttagagacgagcctctatacttactcgtctcaaccgCAGTCTGGTCACGACTCTGCgtttaagagctatgctggaaacagc
HUB-82	chr7:51867304-51872304	0.4498	4	GTGGGTACTTACAGTGAACG	chr7:51867068-51867090	0.804525	ATATTTAGTGTTAGGTCTGG	chr7:51872108-51872130	0.459459	0.292445	atcttgtggaaaggacgaaacaccgGTGGGTACTTACAGTGAACGgtttagagacgagcctctatacttactcgtctcaaccgATATTTAGTGTTAGGTCTGGgtttaagagctatgctggaaacagc
HUB-82	chr7:51867304-51872304	0.4498	5	ACACAGCATTGTACGTAGTA	chr7:51867702-51867724	0.786881	TCCATATTTAGTGTTAGGTC	chr7:51872105-51872127	0.433132	0.27936	atcttgtggaaaggacgaaacaccgACACAGCATTGTACGTAGTAgtttagagacgagcctctatacttactcgtctcaaccgTCCATATTTAGTGTTAGGTCgtttaagagctatgctggaaacagc
HUB-82	chr7:51867304-51872304	0.4498	6	AGCACCTTAGATATACCAGA	chr7:51867215-51867237	0.705683	CAACCAAAAATCAGTACTCT	chr7:51873270-51873292	0.305598	0.21325	atcttgtggaaaggacgaaacaccgAGCACCTTAGATATACCAGAgtttagagacgagcctctatacttactcgtctcaaccgCAACCAAAAATCAGTACTCTgtttaagagctatgctggaaacagc
HUB-82	chr7:51867304-51872304	0.4498	7	CCCCTAAGGAACTAGTCTAG	chr7:51867345-51867367	0.696358	AGTCTGGTCACGACTCTGCA	chr7:51873162-51873184	0.613527	0.326162	atcttgtggaaaggacgaaacaccgCCCCTAAGGAACTAGTCTAGgtttagagacgagcctctatacttactcgtctcaaccgAGTCTGGTCACGACTCTGCAgtttaagagctatgctggaaacagc
HUB-82	chr7:51867304-51872304	0.4498	8	GAGGCTAGATGAGCAATGAT	chr7:51868199-51868221	0.668874	ACCAGACCTAACACTAAATA	chr7:51872106-51872128	0.526687	0.294663	atcttgtggaaaggacgaaacaccgGAGGCTAGATGAGCAATGATgtttagagacgagcctctatacttactcgtctcaaccgACCAGACCTAACACTAAATAgtttaagagctatgctggaaacagc
HUB-82	chr7:51867304-51872304	0.4498	9	GGGCCAAAATATTTCAAGCC	chr7:51867859-51867881	0.657838	CAGTCTGGTCACGACTCTGC	chr7:51873161-51873183	0.517522	0.289652	atcttgtggaaaggacgaaacaccgGGGCCAAAATATTTCAAGCCgtttagagacgagcctctatacttactcgtctcaaccgCAGTCTGGTCACGACTCTGCgtttaagagctatgctggaaacagc
HUB-82	chr7:51867304-51872304	0.4498	10	AAGCTTTAGAGTGTCCTCAT	chr7:51866357-51866379	0.657565	ATATTTAGTGTTAGGTCTGG	chr7:51872108-51872130	0.459459	0.270472	atcttgtggaaaggacgaaacaccgAAGCTTTAGAGTGTCCTCATgtttagagacgagcctctatacttactcgtctcaaccgATATTTAGTGTTAGGTCTGGgtttaagagctatgctggaaacagc
HUB-82	chr7:51867304-51872304	0.4498	11	TTGCCCTAGGGCAAGGTAAG	chr7:51866397-51866419	0.621783	TCCATATTTAGTGTTAGGTC	chr7:51872105-51872127	0.433132	0.255295	atcttgtggaaaggacgaaacaccgTTGCCCTAGGGCAAGGTAAGgtttagagacgagcctctatacttactcgtctcaaccgTCCATATTTAGTGTTAGGTCgtttaagagctatgctggaaacagc
HUB-82	chr7:51867304-51872304	0.4498	12	GTACTTACAGTGAACGTGGC	chr7:51867064-51867086	0.621469	CAACCAAAAATCAGTACTCT	chr7:51873270-51873292	0.305598	0.204861	atcttgtggaaaggacgaaacaccgGTACTTACAGTGAACGTGGCgtttagagacgagcctctatacttactcgtctcaaccgCAACCAAAAATCAGTACTCTgtttaagagctatgctggaaacagc
HUB-82	chr7:51867304-51872304	0.4498	13	ACATCAGTGTGGTCGTGCCT	chr7:51867631-51867653	0.615129	AGTCTGGTCACGACTCTGCA	chr7:51873162-51873184	0.613527	0.307163	atcttgtggaaaggacgaaacaccgACATCAGTGTGGTCGTGCCTgtttagagacgagcctctatacttactcgtctcaaccgAGTCTGGTCACGACTCTGCAgtttaagagctatgctggaaacagc
HUB-82	chr7:51867304-51872304	0.4498	14	ACTAGTCTAGGGGAGTTCAC	chr7:51867335-51867357	0.606061	ACCAGACCTAACACTAAATA	chr7:51872106-51872128	0.526687	0.281796	atcttgtggaaaggacgaaacaccgACTAGTCTAGGGGAGTTCACgtttagagacgagcctctatacttactcgtctcaaccgACCAGACCTAACACTAAATAgtttaagagctatgctggaaacagc
HUB-82	chr7:51867304-51872304	0.4498	15	TCAGAGTGCGTGCATTGTGC	chr7:51866814-51866836	0.577737	CAGTCTGGTCACGACTCTGC	chr7:51873161-51873183	0.517522	0.272987	atcttgtggaaaggacgaaacaccgTCAGAGTGCGTGCATTGTGCgtttagagacgagcctctatacttactcgtctcaaccgCAGTCTGGTCACGACTCTGCgtttaagagctatgctggaaacagc
HUB-82	chr7:51867304-51872304	0.4498	16	GCCCCCATCTGGTATATCTA	chr7:51867211-51867233	0.540171	ATATTTAGTGTTAGGTCTGG	chr7:51872108-51872130	0.459459	0.248278	atcttgtggaaaggacgaaacaccgGCCCCCATCTGGTATATCTAgtttagagacgagcctctatacttactcgtctcaaccgATATTTAGTGTTAGGTCTGGgtttaagagctatgctggaaacagc
HUB-82	chr7:51867304-51872304	0.4498	17	GATATACCAGATGGGGGCTC	chr7:51867206-51867228	0.533146	TCCATATTTAGTGTTAGGTC	chr7:51872105-51872127	0.433132	0.238981	atcttgtggaaaggacgaaacaccgGATATACCAGATGGGGGCTCgtttagagacgagcctctatacttactcgtctcaaccgTCCATATTTAGTGTTAGGTCgtttaagagctatgctggaaacagc
HUB-82	chr7:51867304-51872304	0.4498	18	CACCTTAGATATACCAGATG	chr7:51867213-51867235	0.514735	CAACCAAAAATCAGTACTCT	chr7:51873270-51873292	0.305598	0.191754	atcttgtggaaaggacgaaacaccgCACCTTAGATATACCAGATGgtttagagacgagcctctatacttactcgtctcaaccgCAACCAAAAATCAGTACTCTgtttaagagctatgctggaaacagc
HUB-82	chr7:51867304-51872304	0.4498	19	GGTTCATCCTCAGGTCATTG	chr7:51866978-51867000	0.508675	AGTCTGGTCACGACTCTGCA	chr7:51873162-51873184	0.613527	0.278101	atcttgtggaaaggacgaaacaccgGGTTCATCCTCAGGTCATTGgtttagagacgagcctctatacttactcgtctcaaccgAGTCTGGTCACGACTCTGCAgtttaagagctatgctggaaacagc
HUB-82	chr7:51867304-51872304	0.4498	20	GCCCCTAAGGAACTAGTCTA	chr7:51867346-51867368	0.507451	ACCAGACCTAACACTAAATA	chr7:51872106-51872128	0.526687	0.258445	atcttgtggaaaggacgaaacaccgGCCCCTAAGGAACTAGTCTAgtttagagacgagcctctatacttactcgtctcaaccgACCAGACCTAACACTAAATAgtttaagagctatgctggaaacagc
HUB-83	chr7:51897304-51902304	0.5044	1	GCCTGATTGGCACTCATTGC	chr7:51898013-51898035	0.949749	GTATAGTGTAGGGTCAGCTC	chr7:51903036-51903058	0.843972	0.446871	atcttgtggaaaggacgaaacaccgGCCTGATTGGCACTCATTGCgtttagagacgagcctctatacttactcgtctcaaccgGTATAGTGTAGGGTCAGCTCgtttaagagctatgctggaaacagc
HUB-83	chr7:51897304-51902304	0.5044	2	CACTGAGCGACTATGACAGT	chr7:51898272-51898294	0.914393	CCGAGCAATGTGTGGTTATC	chr7:51903150-51903172	0.778157	0.420396	atcttgtggaaaggacgaaacaccgCACTGAGCGACTATGACAGTgtttagagacgagcctctatacttactcgtctcaaccgCCGAGCAATGTGTGGTTATCgtttaagagctatgctggaaacagc
HUB-83	chr7:51897304-51902304	0.5044	3	AGATTCTACTCGTAGATGCA	chr7:51896845-51896867	0.827115	GTCCAGAATGCGGCCTCTCA	chr7:51902023-51902045	0.768019	0.398236	atcttgtggaaaggacgaaacaccgAGATTCTACTCGTAGATGCAgtttagagacgagcctctatacttactcgtctcaaccgGTCCAGAATGCGGCCTCTCAgtttaagagctatgctggaaacagc
HUB-83	chr7:51897304-51902304	0.5044	4	AAGACTTCAGCTAAGGTCGG	chr7:51896889-51896911	0.792139	GGAGCATGCACAAACAGTGG	chr7:51902955-51902977	0.726249	0.378882	atcttgtggaaaggacgaaacaccgAAGACTTCAGCTAAGGTCGGgtttagagacgagcctctatacttactcgtctcaaccgGGAGCATGCACAAACAGTGGgtttaagagctatgctggaaacagc
HUB-83	chr7:51897304-51902304	0.5044	5	GTACGCTTAGCAGGAGTCTT	chr7:51896540-51896562	0.700952	TCCCGTGAGAGGCCGCATTC	chr7:51902021-51902043	0.725014	0.35639	atcttgtggaaaggacgaaacaccgGTACGCTTAGCAGGAGTCTTgtttagagacgagcctctatacttactcgtctcaaccgTCCCGTGAGAGGCCGCATTCgtttaagagctatgctggaaacagc
HUB-83	chr7:51897304-51902304	0.5044	6	GATTCTACTCGTAGATGCAT	chr7:51896846-51896868	0.688327	ATGCGGCCTCTCACGGGAGC	chr7:51902016-51902038	0.617039	0.325368	atcttgtggaaaggacgaaacaccgGATTCTACTCGTAGATGCATgtttagagacgagcctctatacttactcgtctcaaccgATGCGGCCTCTCACGGGAGCgtttaagagctatgctggaaacagc
HUB-83	chr7:51897304-51902304	0.5044	7	CCCTTGACACTGGATAACCA	chr7:51897052-51897074	0.681254	AGTGTCCCACATCAGTGCCG	chr7:51901616-51901638	0.605933	0.320695	atcttgtggaaaggacgaaacaccgCCCTTGACACTGGATAACCAgtttagagacgagcctctatacttactcgtctcaaccgAGTGTCCCACATCAGTGCCGgtttaagagctatgctggaaacagc
HUB-83	chr7:51897304-51902304	0.5044	8	CCACTGTCATAGTCGCTCAG	chr7:51898271-51898293	0.609719	TCCAGAATGCGGCCTCTCAC	chr7:51902022-51902044	0.604784	0.303621	atcttgtggaaaggacgaaacaccgCCACTGTCATAGTCGCTCAGgtttagagacgagcctctatacttactcgtctcaaccgTCCAGAATGCGGCCTCTCACgtttaagagctatgctggaaacagc
HUB-83	chr7:51897304-51902304	0.5044	9	AGTACGCTTAGCAGGAGTCT	chr7:51896539-51896561	0.609437	CCGCATTCTGGACTCACAGC	chr7:51902033-51902055	0.601649	0.302759	atcttgtggaaaggacgaaacaccgAGTACGCTTAGCAGGAGTCTgtttagagacgagcctctatacttactcgtctcaaccgCCGCATTCTGGACTCACAGCgtttaagagctatgctggaaacagc
HUB-83	chr7:51897304-51902304	0.5044	10	GGTGAGCTGCACAAAATGGA	chr7:51897078-51897100	0.608639	GAAGTGAGATAACGAGTCTG	chr7:51901494-51901516	0.563613	0.292631	atcttgtggaaaggacgaaacaccgGGTGAGCTGCACAAAATGGAgtttagagacgagcctctatacttactcgtctcaaccgGAAGTGAGATAACGAGTCTGgtttaagagctatgctggaaacagc
HUB-83	chr7:51897304-51902304	0.5044	11	AATACAAGGGGGACATCTCC	chr7:51896926-51896948	0.607155	CGCATTCTGGACTCACAGCT	chr7:51902034-51902056	0.545727	0.287402	atcttgtggaaaggacgaaacaccgAATACAAGGGGGACATCTCCgtttagagacgagcctctatacttactcgtctcaaccgCGCATTCTGGACTCACAGCTgtttaagagctatgctggaaacagc
HUB-83	chr7:51897304-51902304	0.5044	12	CAGTAGGTCTGTCACTAATA	chr7:51897927-51897949	0.599913	AATATGAGCACCATCAATGC	chr7:51902768-51902790	0.543718	0.285217	atcttgtggaaaggacgaaacaccgCAGTAGGTCTGTCACTAATAgtttagagacgagcctctatacttactcgtctcaaccgAATATGAGCACCATCAATGCgtttaagagctatgctggaaacagc
HUB-83	chr7:51897304-51902304	0.5044	13	CTTATTAGTGACAGACCTAC	chr7:51897926-51897948	0.576064	CAACAGCTCAGTATAGTGTA	chr7:51903046-51903068	0.542564	0.279406	atcttgtggaaaggacgaaacaccgCTTATTAGTGACAGACCTACgtttagagacgagcctctatacttactcgtctcaaccgCAACAGCTCAGTATAGTGTAgtttaagagctatgctggaaacagc
HUB-83	chr7:51897304-51902304	0.5044	14	CTGGGCATGGGTGCTAATTC	chr7:51898032-51898054	0.569219	AGCTCAGGATAATATAGTGT	chr7:51903021-51903043	0.536979	0.276314	atcttgtggaaaggacgaaacaccgCTGGGCATGGGTGCTAATTCgtttagagacgagcctctatacttactcgtctcaaccgAGCTCAGGATAATATAGTGTgtttaagagctatgctggaaacagc
HUB-83	chr7:51897304-51902304	0.5044	15	GTTCATGGAGCGAGGGTTTG	chr7:51896352-51896374	0.543834	CGAGCAATGTGTGGTTATCA	chr7:51903149-51903171	0.53637	0.270038	atcttgtggaaaggacgaaacaccgGTTCATGGAGCGAGGGTTTGgtttagagacgagcctctatacttactcgtctcaaccgCGAGCAATGTGTGGTTATCAgtttaagagctatgctggaaacagc
HUB-83	chr7:51897304-51902304	0.5044	16	CCACTGAGCGACTATGACAG	chr7:51898271-51898293	0.505959	ATACTCCTGGCCGAAAAAAA	chr7:51902745-51902767	0.532841	0.259526	atcttgtggaaaggacgaaacaccgCCACTGAGCGACTATGACAGgtttagagacgagcctctatacttactcgtctcaaccgATACTCCTGGCCGAAAAAAAgtttaagagctatgctggaaacagc
HUB-83	chr7:51897304-51902304	0.5044	17	GAGTAGATGTTCATGGAGCG	chr7:51896344-51896366	0.471627	TTAGTGCTAATGAATACTCC	chr7:51902732-51902754	0.489358	0.240164	atcttgtggaaaggacgaaacaccgGAGTAGATGTTCATGGAGCGgtttagagacgagcctctatacttactcgtctcaaccgTTAGTGCTAATGAATACTCCgtttaagagctatgctggaaacagc
HUB-83	chr7:51897304-51902304	0.5044	18	GGATCTCTCAGGGAACATCC	chr7:51896692-51896714	0.465705	TCAGGAGCATGCACAAACAG	chr7:51902952-51902974	0.46919	0.23372	atcttgtggaaaggacgaaacaccgGGATCTCTCAGGGAACATCCgtttagagacgagcctctatacttactcgtctcaaccgTCAGGAGCATGCACAAACAGgtttaagagctatgctggaaacagc
HUB-83	chr7:51897304-51902304	0.5044	19	AATACAAGGGGGACATCTCC	chr7:51896926-51896948	0.607155	GTATAGTGTAGGGTCAGCTC	chr7:51903036-51903058	0.843972	0.35312	atcttgtggaaaggacgaaacaccgAATACAAGGGGGACATCTCCgtttagagacgagcctctatacttactcgtctcaaccgGTATAGTGTAGGGTCAGCTCgtttaagagctatgctggaaacagc
HUB-83	chr7:51897304-51902304	0.5044	20	CAGTAGGTCTGTCACTAATA	chr7:51897927-51897949	0.599913	TCCAGAATGCGGCCTCTCAC	chr7:51902022-51902044	0.604784	0.301169	atcttgtggaaaggacgaaacaccgCAGTAGGTCTGTCACTAATAgtttagagacgagcctctatacttactcgtctcaaccgTCCAGAATGCGGCCTCTCACgtttaagagctatgctggaaacagc
HUB-84	chr7:52427304-52432304	0.469	1	GGAGTGGCACCTTCAATACA	chr7:52427563-52427585	0.654956	AGGGAGGCTACAAGGTTCGT	chr7:52431935-52431957	0.969548	0.390895	atcttgtggaaaggacgaaacaccgGGAGTGGCACCTTCAATACAgtttagagacgagcctctatacttactcgtctcaaccgAGGGAGGCTACAAGGTTCGTgtttaagagctatgctggaaacagc
HUB-84	chr7:52427304-52432304	0.469	2	TTGTACTAAGGAAGTAGGAC	chr7:52427675-52427697	0.576935	TACCTCAATATCACGGATCA	chr7:52431829-52431851	0.919348	0.354481	atcttgtggaaaggacgaaacaccgTTGTACTAAGGAAGTAGGACgtttagagacgagcctctatacttactcgtctcaaccgTACCTCAATATCACGGATCAgtttaagagctatgctggaaacagc
HUB-84	chr7:52427304-52432304	0.469	3	AGTACAAGTACATCTAACTC	chr7:52427691-52427713	0.559266	GAAAGTAGCTTCGCATGATA	chr7:52432379-52432401	0.692788	0.309454	atcttgtggaaaggacgaaacaccgAGTACAAGTACATCTAACTCgtttagagacgagcctctatacttactcgtctcaaccgGAAAGTAGCTTCGCATGATAgtttaagagctatgctggaaacagc
HUB-84	chr7:52427304-52432304	0.469	4	CCTCTGGGATTACTGTGTTA	chr7:52427842-52427864	0.454139	GGGAGGCTACAAGGTTCGTT	chr7:52431934-52431956	0.684193	0.27296	atcttgtggaaaggacgaaacaccgCCTCTGGGATTACTGTGTTAgtttagagacgagcctctatacttactcgtctcaaccgGGGAGGCTACAAGGTTCGTTgtttaagagctatgctggaaacagc
HUB-84	chr7:52427304-52432304	0.469	5	CCATAACACAGTAATCCCAG	chr7:52427842-52427864	0.4493	CTCTCTGCAGATCCTATAGC	chr7:52433022-52433044	0.647837	0.265303	atcttgtggaaaggacgaaacaccgCCATAACACAGTAATCCCAGgtttagagacgagcctctatacttactcgtctcaaccgCTCTCTGCAGATCCTATAGCgtttaagagctatgctggaaacagc
HUB-84	chr7:52427304-52432304	0.469	6	CTGAGCACATATGTTAACTC	chr7:52427507-52427529	0.419695	GATCACCAAAGTTGGGCAAT	chr7:52432460-52432482	0.598262	0.246658	atcttgtggaaaggacgaaacaccgCTGAGCACATATGTTAACTCgtttagagacgagcctctatacttactcgtctcaaccgGATCACCAAAGTTGGGCAATgtttaagagctatgctggaaacagc
HUB-84	chr7:52427304-52432304	0.469	7	AGACAACAACCTTGTATTGA	chr7:52427572-52427594	0.41047	CTCCATGATCCGTGATATTG	chr7:52431827-52431849	0.596603	0.243168	atcttgtggaaaggacgaaacaccgAGACAACAACCTTGTATTGAgtttagagacgagcctctatacttactcgtctcaaccgCTCCATGATCCGTGATATTGgtttaagagctatgctggaaacagc
HUB-84	chr7:52427304-52432304	0.469	8	ATGGCCCAATGACCCTGAAT	chr7:52426380-52426402	0.386621	TTGCTGTCGTCCAATTGATG	chr7:52433071-52433093	0.592512	0.233959	atcttgtggaaaggacgaaacaccgATGGCCCAATGACCCTGAATgtttagagacgagcctctatacttactcgtctcaaccgTTGCTGTCGTCCAATTGATGgtttaagagctatgctggaaacagc
HUB-84	chr7:52427304-52432304	0.469	9	TGTACTTGTACTAAGGAAGT	chr7:52427680-52427702	0.385332	GAAACGTTACCTCAATATCA	chr7:52431836-52431858	0.537634	0.224459	atcttgtggaaaggacgaaacaccgTGTACTTGTACTAAGGAAGTgtttagagacgagcctctatacttactcgtctcaaccgGAAACGTTACCTCAATATCAgtttaagagctatgctggaaacagc
HUB-84	chr7:52427304-52432304	0.469	10	GAAGGTCTCATAAAGATGAC	chr7:52426862-52426884	0.381264	AGAGATACAACCACATCAAT	chr7:52433081-52433103	0.513532	0.218811	atcttgtggaaaggacgaaacaccgGAAGGTCTCATAAAGATGACgtttagagacgagcctctatacttactcgtctcaaccgAGAGATACAACCACATCAATgtttaagagctatgctggaaacagc
HUB-84	chr7:52427304-52432304	0.469	11	GTTAACATATGTGCTCAGCC	chr7:52427502-52427524	0.352106	CAAGTCCCATTGCCCAACTT	chr7:52432465-52432487	0.460676	0.19957	atcttgtggaaaggacgaaacaccgGTTAACATATGTGCTCAGCCgtttagagacgagcctctatacttactcgtctcaaccgCAAGTCCCATTGCCCAACTTgtttaagagctatgctggaaacagc
HUB-84	chr7:52427304-52432304	0.469	12	ATATGCTATTACCATCCTGA	chr7:52426603-52426625	0.337923	CTTCGCATGATATGGAAAGG	chr7:52432387-52432409	0.457743	0.194405	atcttgtggaaaggacgaaacaccgATATGCTATTACCATCCTGAgtttagagacgagcctctatacttactcgtctcaaccgCTTCGCATGATATGGAAAGGgtttaagagctatgctggaaacagc
HUB-84	chr7:52427304-52432304	0.469	13	GTCACAGAAACTTCAAGGTT	chr7:52426540-52426562	0.316356	CATCATATAGTAATGGAGAC	chr7:52431955-52431977	0.406562	0.177915	atcttgtggaaaggacgaaacaccgGTCACAGAAACTTCAAGGTTgtttagagacgagcctctatacttactcgtctcaaccgCATCATATAGTAATGGAGACgtttaagagctatgctggaaacagc
HUB-84	chr7:52427304-52432304	0.469	14	GAGACCTTCTTTACACATGT	chr7:52426876-52426898	0.315921	CCTCTCAGTGTTGCAATAAG	chr7:52431787-52431809	0.405409	0.177557	atcttgtggaaaggacgaaacaccgGAGACCTTCTTTACACATGTgtttagagacgagcctctatacttactcgtctcaaccgCCTCTCAGTGTTGCAATAAGgtttaagagctatgctggaaacagc
HUB-84	chr7:52427304-52432304	0.469	15	TTGTACTAAGGAAGTAGGAC	chr7:52427675-52427697	0.576935	TGATCACCAAAGTTGGGCAA	chr7:52432459-52432481	0.35045	0.218018	atcttgtggaaaggacgaaacaccgTTGTACTAAGGAAGTAGGACgtttagagacgagcctctatacttactcgtctcaaccgTGATCACCAAAGTTGGGCAAgtttaagagctatgctggaaacagc
HUB-84	chr7:52427304-52432304	0.469	16	GAAGGTCTCATAAAGATGAC	chr7:52426862-52426884	0.381264	TACCTCAATATCACGGATCA	chr7:52431829-52431851	0.919348	0.2695	atcttgtggaaaggacgaaacaccgGAAGGTCTCATAAAGATGACgtttagagacgagcctctatacttactcgtctcaaccgTACCTCAATATCACGGATCAgtttaagagctatgctggaaacagc
HUB-84	chr7:52427304-52432304	0.469	17	GTCACAGAAACTTCAAGGTT	chr7:52426540-52426562	0.316356	GAAACGTTACCTCAATATCA	chr7:52431836-52431858	0.537634	0.199164	atcttgtggaaaggacgaaacaccgGTCACAGAAACTTCAAGGTTgtttagagacgagcctctatacttactcgtctcaaccgGAAACGTTACCTCAATATCAgtttaagagctatgctggaaacagc
HUB-84	chr7:52427304-52432304	0.469	18	ATGGCCCAATGACCCTGAAT	chr7:52426380-52426402	0.386621	TACCTCAATATCACGGATCA	chr7:52431829-52431851	0.919348	0.272165	atcttgtggaaaggacgaaacaccgATGGCCCAATGACCCTGAATgtttagagacgagcctctatacttactcgtctcaaccgTACCTCAATATCACGGATCAgtttaagagctatgctggaaacagc
HUB-84	chr7:52427304-52432304	0.469	19	GAAGGTCTCATAAAGATGAC	chr7:52426862-52426884	0.381264	CTCTCTGCAGATCCTATAGC	chr7:52433022-52433044	0.647837	0.240012	atcttgtggaaaggacgaaacaccgGAAGGTCTCATAAAGATGACgtttagagacgagcctctatacttactcgtctcaaccgCTCTCTGCAGATCCTATAGCgtttaagagctatgctggaaacagc
HUB-84	chr7:52427304-52432304	0.469	20	GAGACCTTCTTTACACATGT	chr7:52426876-52426898	0.315921	CAAGTCCCATTGCCCAACTT	chr7:52432465-52432487	0.460676	0.187404	atcttgtggaaaggacgaaacaccgGAGACCTTCTTTACACATGTgtttagagacgagcctctatacttactcgtctcaaccgCAAGTCCCATTGCCCAACTTgtttaagagctatgctggaaacagc
HUB-85	chr7:56347307-56352307	0.5	1	GAAAGACCGGTGAAGGCTAT	chr7:56347551-56347572	0.519092	TGCACCTGAAAGCGTCACAT	chr7:56351352-56351374	0.672155	0.292895	atcttgtggaaaggacgaaacaccgGAAAGACCGGTGAAGGCTATgtttagagacgagcctctatacttactcgtctcaaccgTGCACCTGAAAGCGTCACATgtttaagagctatgctggaaacagc
HUB-85	chr7:56347307-56352307	0.5	2	GGAGGAAGAAAGACCGGTGA	chr7:56347558-56347579	0.348226	TGGCGAGCAATGTGTCAGGC	chr7:56353001-56353023	0.472747	0.200522	atcttgtggaaaggacgaaacaccgGGAGGAAGAAAGACCGGTGAgtttagagacgagcctctatacttactcgtctcaaccgTGGCGAGCAATGTGTCAGGCgtttaagagctatgctggaaacagc
HUB-85	chr7:56347307-56352307	0.5	3	GAAAGACCGGTGAAGGCTAT	chr7:56347551-56347572	0.519092	TGGCGAGCAATGTGTCAGGC	chr7:56353001-56353023	0.472747	0.247418	atcttgtggaaaggacgaaacaccgGAAAGACCGGTGAAGGCTATgtttagagacgagcctctatacttactcgtctcaaccgTGGCGAGCAATGTGTCAGGCgtttaagagctatgctggaaacagc
HUB-85	chr7:56347307-56352307	0.5	4	GGAGGAAGAAAGACCGGTGA	chr7:56347558-56347579	0.348226	TGCACCTGAAAGCGTCACAT	chr7:56351352-56351374	0.672155	0.229387	atcttgtggaaaggacgaaacaccgGGAGGAAGAAAGACCGGTGAgtttagagacgagcctctatacttactcgtctcaaccgTGCACCTGAAAGCGTCACATgtttaagagctatgctggaaacagc
HUB-85	chr7:56347307-56352307	0.5	5	GGAGGAAGAAAGACCGGTGA	chr7:56347558-56347579	0.348226	CACCAGCCTCTTGATAGGCC	chr7:56352196-56352218	0.468981	0.199841	atcttgtggaaaggacgaaacaccgGGAGGAAGAAAGACCGGTGAgtttagagacgagcctctatacttactcgtctcaaccgCACCAGCCTCTTGATAGGCCgtttaagagctatgctggaaacagc
HUB-85	chr7:56347307-56352307	0.5	6	GGAGGAAGAAAGACCGGTGA	chr7:56347558-56347579	0.348226	AGGGCTGTCGGGGGGGCCTA	chr7:56351624-56351646	0.344877	0.173272	atcttgtggaaaggacgaaacaccgGGAGGAAGAAAGACCGGTGAgtttagagacgagcctctatacttactcgtctcaaccgAGGGCTGTCGGGGGGGCCTAgtttaagagctatgctggaaacagc
HUB-85	chr7:56347307-56352307	0.5	7	GGAGGAAGAAAGACCGGTGA	chr7:56347558-56347579	0.348226	GGGCTGTCGGGGGGGCCTAA	chr7:56351625-56351647	0.302548	0.161892	atcttgtggaaaggacgaaacaccgGGAGGAAGAAAGACCGGTGAgtttagagacgagcctctatacttactcgtctcaaccgGGGCTGTCGGGGGGGCCTAAgtttaagagctatgctggaaacagc
HUB-85	chr7:56347307-56352307	0.5	8	GAAAGACCGGTGAAGGCTAT	chr7:56347551-56347572	0.519092	GCCATCACAGTATCCCCTGG	chr7:56352725-56352747	0.35585	0.211122	atcttgtggaaaggacgaaacaccgGAAAGACCGGTGAAGGCTATgtttagagacgagcctctatacttactcgtctcaaccgGCCATCACAGTATCCCCTGGgtttaagagctatgctggaaacagc
HUB-85	chr7:56347307-56352307	0.5	9	GGAGGAAGAAAGACCGGTGA	chr7:56347558-56347579	0.348226	GGACAAAGCACAGAAGCGTG	chr7:56351314-56351336	0.313879	0.165081	atcttgtggaaaggacgaaacaccgGGAGGAAGAAAGACCGGTGAgtttagagacgagcctctatacttactcgtctcaaccgGGACAAAGCACAGAAGCGTGgtttaagagctatgctggaaacagc
HUB-85	chr7:56347307-56352307	0.5	10	GGAGGAAGAAAGACCGGTGA	chr7:56347558-56347579	0.348226	TTCTCTCCAGTTGGAACCAT	chr7:56351519-56351541	0.250343	0.145641	atcttgtggaaaggacgaaacaccgGGAGGAAGAAAGACCGGTGAgtttagagacgagcctctatacttactcgtctcaaccgTTCTCTCCAGTTGGAACCATgtttaagagctatgctggaaacagc
HUB-85	chr7:56347307-56352307	0.5	11	GAAAGACCGGTGAAGGCTAT	chr7:56347551-56347572	0.519092	GGACAAAGCACAGAAGCGTG	chr7:56351314-56351336	0.313879	0.195604	atcttgtggaaaggacgaaacaccgGAAAGACCGGTGAAGGCTATgtttagagacgagcctctatacttactcgtctcaaccgGGACAAAGCACAGAAGCGTGgtttaagagctatgctggaaacagc
HUB-85	chr7:56347307-56352307	0.5	12	GGAGGAAGAAAGACCGGTGA	chr7:56347558-56347579	0.348226	CTCTCCCATGTGACGCTTTC	chr7:56351356-56351378	0.337459	0.171379	atcttgtggaaaggacgaaacaccgGGAGGAAGAAAGACCGGTGAgtttagagacgagcctctatacttactcgtctcaaccgCTCTCCCATGTGACGCTTTCgtttaagagctatgctggaaacagc
HUB-85	chr7:56347307-56352307	0.5	13	GAAAGACCGGTGAAGGCTAT	chr7:56347551-56347572	0.519092	CTCTCCCATGTGACGCTTTC	chr7:56351356-56351378	0.337459	0.204509	atcttgtggaaaggacgaaacaccgGAAAGACCGGTGAAGGCTATgtttagagacgagcctctatacttactcgtctcaaccgCTCTCCCATGTGACGCTTTCgtttaagagctatgctggaaacagc
HUB-85	chr7:56347307-56352307	0.5	14	GGAGGAAGAAAGACCGGTGA	chr7:56347558-56347579	0.348226	AGGCTGGCGAGCAATGTGTC	chr7:56352997-56353019	0.282286	0.155904	atcttgtggaaaggacgaaacaccgGGAGGAAGAAAGACCGGTGAgtttagagacgagcctctatacttactcgtctcaaccgAGGCTGGCGAGCAATGTGTCgtttaagagctatgctggaaacagc
HUB-85	chr7:56347307-56352307	0.5	15	GAAAGACCGGTGAAGGCTAT	chr7:56347551-56347572	0.519092	GGGCTGTCGGGGGGGCCTAA	chr7:56351625-56351647	0.302548	0.191142	atcttgtggaaaggacgaaacaccgGAAAGACCGGTGAAGGCTATgtttagagacgagcctctatacttactcgtctcaaccgGGGCTGTCGGGGGGGCCTAAgtttaagagctatgctggaaacagc
HUB-85	chr7:56347307-56352307	0.5	16	GAAAGACCGGTGAAGGCTAT	chr7:56347551-56347572	0.519092	ACTGGGGAACATGCCCCCAG	chr7:56352712-56352734	0.33544	0.203766	atcttgtggaaaggacgaaacaccgGAAAGACCGGTGAAGGCTATgtttagagacgagcctctatacttactcgtctcaaccgACTGGGGAACATGCCCCCAGgtttaagagctatgctggaaacagc
HUB-85	chr7:56347307-56352307	0.5	17	GGAGGAAGAAAGACCGGTGA	chr7:56347558-56347579	0.348226	GCCATCACAGTATCCCCTGG	chr7:56352725-56352747	0.35585	0.175999	atcttgtggaaaggacgaaacaccgGGAGGAAGAAAGACCGGTGAgtttagagacgagcctctatacttactcgtctcaaccgGCCATCACAGTATCCCCTGGgtttaagagctatgctggaaacagc
HUB-85	chr7:56347307-56352307	0.5	18	GAAAGACCGGTGAAGGCTAT	chr7:56347551-56347572	0.519092	CATGTGACGCTTTCAGGTGC	chr7:56351350-56351372	0.320954	0.198328	atcttgtggaaaggacgaaacaccgGAAAGACCGGTGAAGGCTATgtttagagacgagcctctatacttactcgtctcaaccgCATGTGACGCTTTCAGGTGCgtttaagagctatgctggaaacagc
HUB-85	chr7:56347307-56352307	0.5	19	GAAAGACCGGTGAAGGCTAT	chr7:56347551-56347572	0.519092	CACCAGCCTCTTGATAGGCC	chr7:56352196-56352218	0.468981	0.246383	atcttgtggaaaggacgaaacaccgGAAAGACCGGTGAAGGCTATgtttagagacgagcctctatacttactcgtctcaaccgCACCAGCCTCTTGATAGGCCgtttaagagctatgctggaaacagc
HUB-85	chr7:56347307-56352307	0.5	20	GGAGGAAGAAAGACCGGTGA	chr7:56347558-56347579	0.348226	CATGTGACGCTTTCAGGTGC	chr7:56351350-56351372	0.320954	0.167017	atcttgtggaaaggacgaaacaccgGGAGGAAGAAAGACCGGTGAgtttagagacgagcctctatacttactcgtctcaaccgCATGTGACGCTTTCAGGTGCgtttaagagctatgctggaaacagc
HUB-86	chr7:56447307-56452307	0.4922	1	TTGACGGCAGTATCGACCTG	chr7:56446932-56446954	1	TTCGCTATATCTACGCCCTT	chr7:56451424-56451446	0.720339	0.418719	atcttgtggaaaggacgaaacaccgTTGACGGCAGTATCGACCTGgtttagagacgagcctctatacttactcgtctcaaccgTTCGCTATATCTACGCCCTTgtttaagagctatgctggaaacagc
HUB-86	chr7:56447307-56452307	0.4922	2	AGTCTCCTTCGGCGCAGGGT	chr7:56448067-56448089	1	GGGATTATTCCCAGGAGCGA	chr7:56451723-56451745	0.670078	0.401226	atcttgtggaaaggacgaaacaccgAGTCTCCTTCGGCGCAGGGTgtttagagacgagcctctatacttactcgtctcaaccgGGGATTATTCCCAGGAGCGAgtttaagagctatgctggaaacagc
HUB-86	chr7:56447307-56452307	0.4922	3	AGGAACGCGGCACCCCGAGG	chr7:56447888-56447910	0.958466	TTCTGGAGGGGATTATTCCC	chr7:56451731-56451753	0.598916	0.368593	atcttgtggaaaggacgaaacaccgAGGAACGCGGCACCCCGAGGgtttagagacgagcctctatacttactcgtctcaaccgTTCTGGAGGGGATTATTCCCgtttaagagctatgctggaaacagc
HUB-86	chr7:56447307-56452307	0.4922	4	CAGTCTCCTTCGGCGCAGGG	chr7:56448068-56448090	0.87226	CATCTAGTACCCTTCGCTCC	chr7:56451713-56451735	0.557152	0.339987	atcttgtggaaaggacgaaacaccgCAGTCTCCTTCGGCGCAGGGgtttagagacgagcctctatacttactcgtctcaaccgCATCTAGTACCCTTCGCTCCgtttaagagctatgctggaaacagc
HUB-86	chr7:56447307-56452307	0.4922	5	GAAATGCATGGTTGCGGGCG	chr7:56447955-56447977	0.812024	ATCTAGTACCCTTCGCTCCT	chr7:56451714-56451736	0.535217	0.322592	atcttgtggaaaggacgaaacaccgGAAATGCATGGTTGCGGGCGgtttagagacgagcctctatacttactcgtctcaaccgATCTAGTACCCTTCGCTCCTgtttaagagctatgctggaaacagc
HUB-86	chr7:56447307-56452307	0.4922	6	TTCAGTGGAGAATCCCGCCT	chr7:56447902-56447924	0.77261	GGTGCATGAGCTTTGAAATT	chr7:56451592-56451614	0.407036	0.266589	atcttgtggaaaggacgaaacaccgTTCAGTGGAGAATCCCGCCTgtttagagacgagcctctatacttactcgtctcaaccgGGTGCATGAGCTTTGAAATTgtttaagagctatgctggaaacagc
HUB-86	chr7:56447307-56452307	0.4922	7	GGAGGTCACCGCACAACCTG	chr7:56447933-56447955	0.70775	CAAAGCTCATGCACCTCCAT	chr7:56451600-56451622	0.403014	0.25679	atcttgtggaaaggacgaaacaccgGGAGGTCACCGCACAACCTGgtttagagacgagcctctatacttactcgtctcaaccgCAAAGCTCATGCACCTCCATgtttaagagctatgctggaaacagc
HUB-86	chr7:56447307-56452307	0.4922	8	CAACCACAGGTCTACCCCCC	chr7:56448175-56448197	0.686251	TGCACAACTACTAAACTGCT	chr7:56451547-56451569	0.331993	0.223749	atcttgtggaaaggacgaaacaccgCAACCACAGGTCTACCCCCCgtttagagacgagcctctatacttactcgtctcaaccgTGCACAACTACTAAACTGCTgtttaagagctatgctggaaacagc
HUB-86	chr7:56447307-56452307	0.4922	9	ACCAGGATTTGAGTCTCCGC	chr7:56448105-56448127	0.634807	AAAGGGCGTAGATATAGCGA	chr7:56451426-56451448	0.299047	0.203283	atcttgtggaaaggacgaaacaccgACCAGGATTTGAGTCTCCGCgtttagagacgagcctctatacttactcgtctcaaccgAAAGGGCGTAGATATAGCGAgtttaagagctatgctggaaacagc
HUB-86	chr7:56447307-56452307	0.4922	10	GCCTTCTCGCGGTCCGCTGC	chr7:56448129-56448151	0.630141	ATCTAGAACCTTGAGAGCCC	chr7:56451644-56451666	0.273446	0.190695	atcttgtggaaaggacgaaacaccgGCCTTCTCGCGGTCCGCTGCgtttagagacgagcctctatacttactcgtctcaaccgATCTAGAACCTTGAGAGCCCgtttaagagctatgctggaaacagc
HUB-86	chr7:56447307-56452307	0.4922	11	CCCTGCAGCGGACCGCGAGA	chr7:56448128-56448150	0.575549	CTGCACAACTACTAAACTGC	chr7:56451546-56451568	0.265569	0.18172	atcttgtggaaaggacgaaacaccgCCCTGCAGCGGACCGCGAGAgtttagagacgagcctctatacttactcgtctcaaccgCTGCACAACTACTAAACTGCgtttaagagctatgctggaaacagc
HUB-86	chr7:56447307-56452307	0.4922	12	CATCTCTACCCGTGCCTGCT	chr7:56448014-56448036	0.571652	GGATTATTCCCAGGAGCGAA	chr7:56451722-56451744	0.257	0.177293	atcttgtggaaaggacgaaacaccgCATCTCTACCCGTGCCTGCTgtttagagacgagcctctatacttactcgtctcaaccgGGATTATTCCCAGGAGCGAAgtttaagagctatgctggaaacagc
HUB-86	chr7:56447307-56452307	0.4922	13	CCAGAGCTCGTTCCAACCAC	chr7:56448162-56448184	0.550129	GGGATTATTCCCAGGAGCGA	chr7:56451723-56451745	0.670078	0.302104	atcttgtggaaaggacgaaacaccgCCAGAGCTCGTTCCAACCACgtttagagacgagcctctatacttactcgtctcaaccgGGGATTATTCCCAGGAGCGAgtttaagagctatgctggaaacagc
HUB-86	chr7:56447307-56452307	0.4922	14	CAACCACAGGTCTACCCCCC	chr7:56448175-56448197	0.686251	GGGATTATTCCCAGGAGCGA	chr7:56451723-56451745	0.670078	0.339034	atcttgtggaaaggacgaaacaccgCAACCACAGGTCTACCCCCCgtttagagacgagcctctatacttactcgtctcaaccgGGGATTATTCCCAGGAGCGAgtttaagagctatgctggaaacagc
HUB-86	chr7:56447307-56452307	0.4922	15	GAAATGCATGGTTGCGGGCG	chr7:56447955-56447977	0.812024	CATCTAGTACCCTTCGCTCC	chr7:56451713-56451735	0.557152	0.330433	atcttgtggaaaggacgaaacaccgGAAATGCATGGTTGCGGGCGgtttagagacgagcctctatacttactcgtctcaaccgCATCTAGTACCCTTCGCTCCgtttaagagctatgctggaaacagc
HUB-86	chr7:56447307-56452307	0.4922	16	GCCTTCTCGCGGTCCGCTGC	chr7:56448129-56448151	0.630141	TTCTGGAGGGGATTATTCCC	chr7:56451731-56451753	0.598916	0.307066	atcttgtggaaaggacgaaacaccgGCCTTCTCGCGGTCCGCTGCgtttagagacgagcctctatacttactcgtctcaaccgTTCTGGAGGGGATTATTCCCgtttaagagctatgctggaaacagc
HUB-86	chr7:56447307-56452307	0.4922	17	CAGTCTCCTTCGGCGCAGGG	chr7:56448068-56448090	0.87226	CTGCACAACTACTAAACTGC	chr7:56451546-56451568	0.265569	0.203585	atcttgtggaaaggacgaaacaccgCAGTCTCCTTCGGCGCAGGGgtttagagacgagcctctatacttactcgtctcaaccgCTGCACAACTACTAAACTGCgtttaagagctatgctggaaacagc
HUB-86	chr7:56447307-56452307	0.4922	18	GCCTTCTCGCGGTCCGCTGC	chr7:56448129-56448151	0.630141	GGGATTATTCCCAGGAGCGA	chr7:56451723-56451745	0.670078	0.324748	atcttgtggaaaggacgaaacaccgGCCTTCTCGCGGTCCGCTGCgtttagagacgagcctctatacttactcgtctcaaccgGGGATTATTCCCAGGAGCGAgtttaagagctatgctggaaacagc
HUB-86	chr7:56447307-56452307	0.4922	19	AGTCTCCTTCGGCGCAGGGT	chr7:56448067-56448089	1	GGATTATTCCCAGGAGCGAA	chr7:56451722-56451744	0.257	0.204455	atcttgtggaaaggacgaaacaccgAGTCTCCTTCGGCGCAGGGTgtttagagacgagcctctatacttactcgtctcaaccgGGATTATTCCCAGGAGCGAAgtttaagagctatgctggaaacagc
HUB-86	chr7:56447307-56452307	0.4922	20	ACCAGGATTTGAGTCTCCGC	chr7:56448105-56448127	0.634807	CATCTAGTACCCTTCGCTCC	chr7:56451713-56451735	0.557152	0.296725	atcttgtggaaaggacgaaacaccgACCAGGATTTGAGTCTCCGCgtttagagacgagcctctatacttactcgtctcaaccgCATCTAGTACCCTTCGCTCCgtttaagagctatgctggaaacagc
HUB-87	chr7:56482307-56487307	0.501	1	ACTTCCAGGAGGTCCACGCT	chr7:56482986-56483008	0.743949	AATCAAATCTACGCCCTGAC	chr7:56486800-56486822	0.834782	0.393376	atcttgtggaaaggacgaaacaccgACTTCCAGGAGGTCCACGCTgtttagagacgagcctctatacttactcgtctcaaccgAATCAAATCTACGCCCTGACgtttaagagctatgctggaaacagc
HUB-87	chr7:56482307-56487307	0.501	2	TTAACCACATTCCTACGCAG	chr7:56483267-56483289	0.687063	GGGGATCGCATGCCAACATC	chr7:56486503-56486525	0.763122	0.361549	atcttgtggaaaggacgaaacaccgTTAACCACATTCCTACGCAGgtttagagacgagcctctatacttactcgtctcaaccgGGGGATCGCATGCCAACATCgtttaagagctatgctggaaacagc
HUB-87	chr7:56482307-56487307	0.501	3	TCGGAGAACTGTCAGACATC	chr7:56483241-56483263	0.678174	CAAATCTACGCCCTGACAGG	chr7:56486797-56486819	0.662559	0.335138	atcttgtggaaaggacgaaacaccgTCGGAGAACTGTCAGACATCgtttagagacgagcctctatacttactcgtctcaaccgCAAATCTACGCCCTGACAGGgtttaagagctatgctggaaacagc
HUB-87	chr7:56482307-56487307	0.501	4	CGTTAACCACATTCCTACGC	chr7:56483265-56483287	0.674074	GTTAGTACATAGCACAAACC	chr7:56486965-56486987	0.637765	0.327709	atcttgtggaaaggacgaaacaccgCGTTAACCACATTCCTACGCgtttagagacgagcctctatacttactcgtctcaaccgGTTAGTACATAGCACAAACCgtttaagagctatgctggaaacagc
HUB-87	chr7:56482307-56487307	0.501	5	AAGTGGTGAACGTGGCTCCA	chr7:56483048-56483070	0.65574	GTTATGACTGGATAAATTCG	chr7:56487771-56487793	0.554684	0.300497	atcttgtggaaaggacgaaacaccgAAGTGGTGAACGTGGCTCCAgtttagagacgagcctctatacttactcgtctcaaccgGTTATGACTGGATAAATTCGgtttaagagctatgctggaaacagc
HUB-87	chr7:56482307-56487307	0.501	6	GTTAACCACATTCCTACGCA	chr7:56483266-56483288	0.649357	CAGGGCGTAGATTTGATTTG	chr7:56486805-56486827	0.481372	0.276443	atcttgtggaaaggacgaaacaccgGTTAACCACATTCCTACGCAgtttagagacgagcctctatacttactcgtctcaaccgCAGGGCGTAGATTTGATTTGgtttaagagctatgctggaaacagc
HUB-87	chr7:56482307-56487307	0.501	7	GACTTCTGGGCATTCCACGT	chr7:56483220-56483242	0.573965	ATGCCATAATCATACCTTAG	chr7:56486624-56486646	0.406833	0.238079	atcttgtggaaaggacgaaacaccgGACTTCTGGGCATTCCACGTgtttagagacgagcctctatacttactcgtctcaaccgATGCCATAATCATACCTTAGgtttaagagctatgctggaaacagc
HUB-87	chr7:56482307-56487307	0.501	8	CGCTCTTCAAAGCTACACAA	chr7:56481521-56481543	0.57285	CAAGTGCTCTCCCCAACCAA	chr7:56486743-56486765	0.37827	0.227828	atcttgtggaaaggacgaaacaccgCGCTCTTCAAAGCTACACAAgtttagagacgagcctctatacttactcgtctcaaccgCAAGTGCTCTCCCCAACCAAgtttaagagctatgctggaaacagc
HUB-87	chr7:56482307-56487307	0.501	9	TCATGAGAAAGCGTCCTACG	chr7:56483206-56483228	0.50263	TCTACGCCCTGACAGGAGGA	chr7:56486793-56486815	0.363695	0.211011	atcttgtggaaaggacgaaacaccgTCATGAGAAAGCGTCCTACGgtttagagacgagcctctatacttactcgtctcaaccgTCTACGCCCTGACAGGAGGAgtttaagagctatgctggaaacagc
HUB-87	chr7:56482307-56487307	0.501	10	AGTGGTGAACGTGGCTCCAA	chr7:56483049-56483071	0.453217	TAACACCCACTCTCTTTATG	chr7:56486900-56486922	0.346685	0.196428	atcttgtggaaaggacgaaacaccgAGTGGTGAACGTGGCTCCAAgtttagagacgagcctctatacttactcgtctcaaccgTAACACCCACTCTCTTTATGgtttaagagctatgctggaaacagc
HUB-87	chr7:56482307-56487307	0.501	11	AAGGCAAGTGCCAGTTTATC	chr7:56483137-56483159	0.415694	TCACACCTCATAAAGAGAGT	chr7:56486905-56486927	0.314176	0.178937	atcttgtggaaaggacgaaacaccgAAGGCAAGTGCCAGTTTATCgtttagagacgagcctctatacttactcgtctcaaccgTCACACCTCATAAAGAGAGTgtttaagagctatgctggaaacagc
HUB-87	chr7:56482307-56487307	0.501	12	TCTGACAGTTCTCCGACTTC	chr7:56483234-56483256	0.380053	GCAGAAACAGGCCTTTGGTT	chr7:56486732-56486754	0.293574	0.165631	atcttgtggaaaggacgaaacaccgTCTGACAGTTCTCCGACTTCgtttagagacgagcctctatacttactcgtctcaaccgGCAGAAACAGGCCTTTGGTTgtttaagagctatgctggaaacagc
HUB-87	chr7:56482307-56487307	0.501	13	GTAGTGCGGTGACTGAATCC	chr7:56482707-56482729	0.329455	CAGAAACAGGCCTTTGGTTG	chr7:56486733-56486755	0.275224	0.149954	atcttgtggaaaggacgaaacaccgGTAGTGCGGTGACTGAATCCgtttagagacgagcctctatacttactcgtctcaaccgCAGAAACAGGCCTTTGGTTGgtttaagagctatgctggaaacagc
HUB-87	chr7:56482307-56487307	0.501	14	CTGCATTAATTACTTCCAGG	chr7:56482975-56482997	0.285277	ATCACACCTCATAAAGAGAG	chr7:56486906-56486928	0.271373	0.139076	atcttgtggaaaggacgaaacaccgCTGCATTAATTACTTCCAGGgtttagagacgagcctctatacttactcgtctcaaccgATCACACCTCATAAAGAGAGgtttaagagctatgctggaaacagc
HUB-87	chr7:56482307-56487307	0.501	15	CTGCATTAATTACTTCCAGG	chr7:56482975-56482997	0.285277	GTTAGTACATAGCACAAACC	chr7:56486965-56486987	0.637765	0.197109	atcttgtggaaaggacgaaacaccgCTGCATTAATTACTTCCAGGgtttagagacgagcctctatacttactcgtctcaaccgGTTAGTACATAGCACAAACCgtttaagagctatgctggaaacagc
HUB-87	chr7:56482307-56487307	0.501	16	TCGGAGAACTGTCAGACATC	chr7:56483241-56483263	0.678174	CAGAAACAGGCCTTTGGTTG	chr7:56486733-56486755	0.275224	0.195773	atcttgtggaaaggacgaaacaccgTCGGAGAACTGTCAGACATCgtttagagacgagcctctatacttactcgtctcaaccgCAGAAACAGGCCTTTGGTTGgtttaagagctatgctggaaacagc
HUB-87	chr7:56482307-56487307	0.501	17	CGCTCTTCAAAGCTACACAA	chr7:56481521-56481543	0.57285	TCACACCTCATAAAGAGAGT	chr7:56486905-56486927	0.314176	0.202898	atcttgtggaaaggacgaaacaccgCGCTCTTCAAAGCTACACAAgtttagagacgagcctctatacttactcgtctcaaccgTCACACCTCATAAAGAGAGTgtttaagagctatgctggaaacagc
HUB-87	chr7:56482307-56487307	0.501	18	AAGTGGTGAACGTGGCTCCA	chr7:56483048-56483070	0.65574	ATGCCATAATCATACCTTAG	chr7:56486624-56486646	0.406833	0.251067	atcttgtggaaaggacgaaacaccgAAGTGGTGAACGTGGCTCCAgtttagagacgagcctctatacttactcgtctcaaccgATGCCATAATCATACCTTAGgtttaagagctatgctggaaacagc
HUB-87	chr7:56482307-56487307	0.501	19	TCTGACAGTTCTCCGACTTC	chr7:56483234-56483256	0.380053	ATCACACCTCATAAAGAGAG	chr7:56486906-56486928	0.271373	0.158324	atcttgtggaaaggacgaaacaccgTCTGACAGTTCTCCGACTTCgtttagagacgagcctctatacttactcgtctcaaccgATCACACCTCATAAAGAGAGgtttaagagctatgctggaaacagc
HUB-87	chr7:56482307-56487307	0.501	20	TCGGAGAACTGTCAGACATC	chr7:56483241-56483263	0.678174	GCAGAAACAGGCCTTTGGTT	chr7:56486732-56486754	0.293574	0.204882	atcttgtggaaaggacgaaacaccgTCGGAGAACTGTCAGACATCgtttagagacgagcctctatacttactcgtctcaaccgGCAGAAACAGGCCTTTGGTTgtttaagagctatgctggaaacagc
HUB-88	chr7:56492307-56497307	0.5594	1	GTATGGGCGCTCGTGAATGA	chr7:56493210-56493232	1	AGAGCCTGACCCTGCCGTAT	chr7:56496511-56496533	0.72544	0.420438	atcttgtggaaaggacgaaacaccgGTATGGGCGCTCGTGAATGAgtttagagacgagcctctatacttactcgtctcaaccgAGAGCCTGACCCTGCCGTATgtttaagagctatgctggaaacagc
HUB-88	chr7:56492307-56497307	0.5594	2	CATCTGACCTTTGTACGGCT	chr7:56493073-56493095	1	TGGAGCAGCTCCCATACGGC	chr7:56496501-56496523	0.530988	0.346827	atcttgtggaaaggacgaaacaccgCATCTGACCTTTGTACGGCTgtttagagacgagcctctatacttactcgtctcaaccgTGGAGCAGCTCCCATACGGCgtttaagagctatgctggaaacagc
HUB-88	chr7:56492307-56497307	0.5594	3	CCAGCCGTACAAAGGTCAGA	chr7:56493072-56493094	1	ATGGGAGCTGCTCCATAGAT	chr7:56496493-56496515	0.511086	0.338224	atcttgtggaaaggacgaaacaccgCCAGCCGTACAAAGGTCAGAgtttagagacgagcctctatacttactcgtctcaaccgATGGGAGCTGCTCCATAGATgtttaagagctatgctggaaacagc
HUB-88	chr7:56492307-56497307	0.5594	4	CCATCTGACCTTTGTACGGC	chr7:56493072-56493094	0.965238	GACAGACAGGGCCTCCTTAC	chr7:56496713-56496735	0.498829	0.328871	atcttgtggaaaggacgaaacaccgCCATCTGACCTTTGTACGGCgtttagagacgagcctctatacttactcgtctcaaccgGACAGACAGGGCCTCCTTACgtttaagagctatgctggaaacagc
HUB-88	chr7:56492307-56497307	0.5594	5	CTGCAGACTCACCGTCAAAT	chr7:56491502-56491524	0.892926	AAGAGCCTGACCCTGCCGTA	chr7:56496512-56496534	0.497415	0.319457	atcttgtggaaaggacgaaacaccgCTGCAGACTCACCGTCAAATgtttagagacgagcctctatacttactcgtctcaaccgAAGAGCCTGACCCTGCCGTAgtttaagagctatgctggaaacagc
HUB-88	chr7:56492307-56497307	0.5594	6	TTGCACGATCAAGTAGAAGC	chr7:56491787-56491809	0.882353	ATGTGGAGGCCGTGGCCTGT	chr7:56496449-56496471	0.448739	0.29746	atcttgtggaaaggacgaaacaccgTTGCACGATCAAGTAGAAGCgtttagagacgagcctctatacttactcgtctcaaccgATGTGGAGGCCGTGGCCTGTgtttaagagctatgctggaaacagc
HUB-88	chr7:56492307-56497307	0.5594	7	ATTGATCTATCGGGTTGTCC	chr7:56491844-56491866	0.858156	TCTATGGAGCAGCTCCCATA	chr7:56496497-56496519	0.443168	0.292246	atcttgtggaaaggacgaaacaccgATTGATCTATCGGGTTGTCCgtttagagacgagcctctatacttactcgtctcaaccgTCTATGGAGCAGCTCCCATAgtttaagagctatgctggaaacagc
HUB-88	chr7:56492307-56497307	0.5594	8	CCCGATAGATCAATGGTCTC	chr7:56491853-56491875	0.778418	GGCCTGTGGGCATGCGTGCT	chr7:56496436-56496458	0.414836	0.270618	atcttgtggaaaggacgaaacaccgCCCGATAGATCAATGGTCTCgtttagagacgagcctctatacttactcgtctcaaccgGGCCTGTGGGCATGCGTGCTgtttaagagctatgctggaaacagc
HUB-88	chr7:56492307-56497307	0.5594	9	GCAGACTCACCGTCAAATGG	chr7:56491504-56491526	0.774768	TATGGGAGCTGCTCCATAGA	chr7:56496494-56496516	0.405956	0.26638	atcttgtggaaaggacgaaacaccgGCAGACTCACCGTCAAATGGgtttagagacgagcctctatacttactcgtctcaaccgTATGGGAGCTGCTCCATAGAgtttaagagctatgctggaaacagc
HUB-88	chr7:56492307-56497307	0.5594	10	CGCCATCTATGTTGATGGTC	chr7:56491315-56491337	0.774295	CATAGATGGGCAACTTGGTG	chr7:56496480-56496502	0.398059	0.262903	atcttgtggaaaggacgaaacaccgCGCCATCTATGTTGATGGTCgtttagagacgagcctctatacttactcgtctcaaccgCATAGATGGGCAACTTGGTGgtttaagagctatgctggaaacagc
HUB-88	chr7:56492307-56497307	0.5594	11	GGTATGGGCGCTCGTGAATG	chr7:56493209-56493231	0.749041	GGATGGCCCCTAGCCTGGTC	chr7:56496604-56496626	0.394966	0.258605	atcttgtggaaaggacgaaacaccgGGTATGGGCGCTCGTGAATGgtttagagacgagcctctatacttactcgtctcaaccgGGATGGCCCCTAGCCTGGTCgtttaagagctatgctggaaacagc
HUB-88	chr7:56492307-56497307	0.5594	12	TTGATCTATCGGGTTGTCCT	chr7:56491843-56491865	0.726663	GGCTAAGACCTAGGTCAGAT	chr7:56496666-56496688	0.375559	0.247595	atcttgtggaaaggacgaaacaccgTTGATCTATCGGGTTGTCCTgtttagagacgagcctctatacttactcgtctcaaccgGGCTAAGACCTAGGTCAGATgtttaagagctatgctggaaacagc
HUB-88	chr7:56492307-56497307	0.5594	13	GCAACCATCCACATCGCTGA	chr7:56491984-56492006	0.65179	CCCACCAAGTTGCCCATCTA	chr7:56496481-56496503	0.374578	0.237874	atcttgtggaaaggacgaaacaccgGCAACCATCCACATCGCTGAgtttagagacgagcctctatacttactcgtctcaaccgCCCACCAAGTTGCCCATCTAgtttaagagctatgctggaaacagc
HUB-88	chr7:56492307-56497307	0.5594	14	CCTATTTCAGGGCCGCCAGG	chr7:56491597-56491619	0.648451	AAACCTGCAGGGCTAGAGTT	chr7:56496358-56496380	0.372133	0.236443	atcttgtggaaaggacgaaacaccgCCTATTTCAGGGCCGCCAGGgtttagagacgagcctctatacttactcgtctcaaccgAAACCTGCAGGGCTAGAGTTgtttaagagctatgctggaaacagc
HUB-88	chr7:56492307-56497307	0.5594	15	GTGCCCGCCATCTATGTTGA	chr7:56491310-56491332	0.647257	TGACATACTGTCACTAGGAG	chr7:56496405-56496427	0.369432	0.235192	atcttgtggaaaggacgaaacaccgGTGCCCGCCATCTATGTTGAgtttagagacgagcctctatacttactcgtctcaaccgTGACATACTGTCACTAGGAGgtttaagagctatgctggaaacagc
HUB-88	chr7:56492307-56497307	0.5594	16	ACGAGCGCCCATACCCCAGG	chr7:56493201-56493223	0.631027	TTACTGGCTGACACTCAGGA	chr7:56496729-56496751	0.365757	0.231547	atcttgtggaaaggacgaaacaccgACGAGCGCCCATACCCCAGGgtttagagacgagcctctatacttactcgtctcaaccgTTACTGGCTGACACTCAGGAgtttaagagctatgctggaaacagc
HUB-88	chr7:56492307-56497307	0.5594	17	CCCCAGACCATCAACATAGA	chr7:56491317-56491339	0.597961	AGCTCCCATACGGCAGGGTC	chr7:56496507-56496529	0.328926	0.2122	atcttgtggaaaggacgaaacaccgCCCCAGACCATCAACATAGAgtttagagacgagcctctatacttactcgtctcaaccgAGCTCCCATACGGCAGGGTCgtttaagagctatgctggaaacagc
HUB-88	chr7:56492307-56497307	0.5594	18	CCATCCACATCGCTGAGGGC	chr7:56491980-56492002	0.583893	ACCTGCAGGGCTAGAGTTTG	chr7:56496360-56496382	0.327569	0.209845	atcttgtggaaaggacgaaacaccgCCATCCACATCGCTGAGGGCgtttagagacgagcctctatacttactcgtctcaaccgACCTGCAGGGCTAGAGTTTGgtttaagagctatgctggaaacagc
HUB-88	chr7:56492307-56497307	0.5594	19	TTCACGAGCGCCCATACCCC	chr7:56493204-56493226	0.556522	GCACGCATGCCCACAGGCCA	chr7:56496440-56496462	0.319322	0.202901	atcttgtggaaaggacgaaacaccgTTCACGAGCGCCCATACCCCgtttagagacgagcctctatacttactcgtctcaaccgGCACGCATGCCCACAGGCCAgtttaagagctatgctggaaacagc
HUB-88	chr7:56492307-56497307	0.5594	20	CAGCCGTACAAAGGTCAGAT	chr7:56493071-56493093	0.507467	TTGGAGCACTAAACACAGGA	chr7:56498093-56498115	0.314986	0.194352	atcttgtggaaaggacgaaacaccgCAGCCGTACAAAGGTCAGATgtttagagacgagcctctatacttactcgtctcaaccgTTGGAGCACTAAACACAGGAgtttaagagctatgctggaaacagc
HUB-89	chr7:56537307-56542307	0.5686	1	AACGACACGGGACGCCTGGA	chr7:56537942-56537964	1	TCAGCATGAGACGCTTGGTC	chr7:56542362-56542384	1	0.5	atcttgtggaaaggacgaaacaccgAACGACACGGGACGCCTGGAgtttagagacgagcctctatacttactcgtctcaaccgTCAGCATGAGACGCTTGGTCgtttaagagctatgctggaaacagc
HUB-89	chr7:56537307-56542307	0.5686	2	CGTCCGAAGGGGCATAGAAA	chr7:56537632-56537654	1	TATCCCCGAGTTGAGATTGC	chr7:56542902-56542924	0.861538	0.46281	atcttgtggaaaggacgaaacaccgCGTCCGAAGGGGCATAGAAAgtttagagacgagcctctatacttactcgtctcaaccgTATCCCCGAGTTGAGATTGCgtttaagagctatgctggaaacagc
HUB-89	chr7:56537307-56542307	0.5686	3	GTCCCGTGTCGTTTGGCGGT	chr7:56537932-56537954	1	CCGTGAACTGAGGATGCATC	chr7:56541607-56541629	0.824812	0.451998	atcttgtggaaaggacgaaacaccgGTCCCGTGTCGTTTGGCGGTgtttagagacgagcctctatacttactcgtctcaaccgCCGTGAACTGAGGATGCATCgtttaagagctatgctggaaacagc
HUB-89	chr7:56537307-56542307	0.5686	4	AGGCGTCCCGTGTCGTTTGG	chr7:56537936-56537958	1	TATGGCTGGACCAACCCCCT	chr7:56542700-56542722	0.741953	0.425932	atcttgtggaaaggacgaaacaccgAGGCGTCCCGTGTCGTTTGGgtttagagacgagcctctatacttactcgtctcaaccgTATGGCTGGACCAACCCCCTgtttaagagctatgctggaaacagc
HUB-89	chr7:56537307-56542307	0.5686	5	CGTCCCGTGTCGTTTGGCGG	chr7:56537933-56537955	1	AAACGGTGGGAATAGAGATA	chr7:56542718-56542740	0.654303	0.395516	atcttgtggaaaggacgaaacaccgCGTCCCGTGTCGTTTGGCGGgtttagagacgagcctctatacttactcgtctcaaccgAAACGGTGGGAATAGAGATAgtttaagagctatgctggaaacagc
HUB-89	chr7:56537307-56542307	0.5686	6	CGTGTCGTTTGGCGGTGGGT	chr7:56537928-56537950	1	GGACGACAGTAAATGGGGTG	chr7:56542187-56542209	0.627538	0.385575	atcttgtggaaaggacgaaacaccgCGTGTCGTTTGGCGGTGGGTgtttagagacgagcctctatacttactcgtctcaaccgGGACGACAGTAAATGGGGTGgtttaagagctatgctggaaacagc
HUB-89	chr7:56537307-56542307	0.5686	7	CACCCACCGCCAAACGACAC	chr7:56537930-56537952	0.988467	AGTGGCTCGTGTTCAGTGAG	chr7:56541691-56541713	0.601848	0.374081	atcttgtggaaaggacgaaacaccgCACCCACCGCCAAACGACACgtttagagacgagcctctatacttactcgtctcaaccgAGTGGCTCGTGTTCAGTGAGgtttaagagctatgctggaaacagc
HUB-89	chr7:56537307-56542307	0.5686	8	CCGTGTCGTTTGGCGGTGGG	chr7:56537929-56537951	0.953271	TATATGGTCAGACCCTGCAA	chr7:56541657-56541679	0.597398	0.367249	atcttgtggaaaggacgaaacaccgCCGTGTCGTTTGGCGGTGGGgtttagagacgagcctctatacttactcgtctcaaccgTATATGGTCAGACCCTGCAAgtttaagagctatgctggaaacagc
HUB-89	chr7:56537307-56542307	0.5686	9	TGTTGCTCCCAAAGCGACTT	chr7:56537223-56537245	0.923613	GCCGGGATGCCAGTGGACAT	chr7:56542998-56543020	0.591029	0.360403	atcttgtggaaaggacgaaacaccgTGTTGCTCCCAAAGCGACTTgtttagagacgagcctctatacttactcgtctcaaccgGCCGGGATGCCAGTGGACATgtttaagagctatgctggaaacagc
HUB-89	chr7:56537307-56542307	0.5686	10	CGGATGGAGTTGGTACCTTC	chr7:56538241-56538263	0.909091	AGTGTTGAGTGGCCCATTGT	chr7:56542750-56542772	0.533414	0.336167	atcttgtggaaaggacgaaacaccgCGGATGGAGTTGGTACCTTCgtttagagacgagcctctatacttactcgtctcaaccgAGTGTTGAGTGGCCCATTGTgtttaagagctatgctggaaacagc
HUB-89	chr7:56537307-56542307	0.5686	11	AGTAGGGGTGCGCCAAGTTC	chr7:56537702-56537724	0.901166	CAGTGTTGAGTGGCCCATTG	chr7:56542751-56542773	0.511633	0.32635	atcttgtggaaaggacgaaacaccgAGTAGGGGTGCGCCAAGTTCgtttagagacgagcctctatacttactcgtctcaaccgCAGTGTTGAGTGGCCCATTGgtttaagagctatgctggaaacagc
HUB-89	chr7:56537307-56542307	0.5686	12	GAATAGAGGCGACCACTTGC	chr7:56537764-56537786	0.892842	GCACTGGCCCATCTCAAGAT	chr7:56541507-56541529	0.495196	0.31853	atcttgtggaaaggacgaaacaccgGAATAGAGGCGACCACTTGCgtttagagacgagcctctatacttactcgtctcaaccgGCACTGGCCCATCTCAAGATgtttaagagctatgctggaaacagc
HUB-89	chr7:56537307-56542307	0.5686	13	GTTGCTCCCAAAGCGACTTA	chr7:56537224-56537246	0.839358	ATATGGCTGGACCAACCCCC	chr7:56542701-56542723	0.481052	0.305795	atcttgtggaaaggacgaaacaccgGTTGCTCCCAAAGCGACTTAgtttagagacgagcctctatacttactcgtctcaaccgATATGGCTGGACCAACCCCCgtttaagagctatgctggaaacagc
HUB-89	chr7:56537307-56542307	0.5686	14	TTGCTGGTGGAACTTAACCG	chr7:56536918-56536940	0.825022	ACTGGGTACAGGACCATCCC	chr7:56541930-56541952	0.475105	0.301487	atcttgtggaaaggacgaaacaccgTTGCTGGTGGAACTTAACCGgtttagagacgagcctctatacttactcgtctcaaccgACTGGGTACAGGACCATCCCgtttaagagctatgctggaaacagc
HUB-89	chr7:56537307-56542307	0.5686	15	GCCAAACGACACGGGACGCC	chr7:56537938-56537960	0.807692	CAAGCGTCTCATGCTGAGAG	chr7:56542356-56542378	0.474049	0.298723	atcttgtggaaaggacgaaacaccgGCCAAACGACACGGGACGCCgtttagagacgagcctctatacttactcgtctcaaccgCAAGCGTCTCATGCTGAGAGgtttaagagctatgctggaaacagc
HUB-89	chr7:56537307-56542307	0.5686	16	GCTGGGCCTATAACAGCTTC	chr7:56536826-56536848	0.803073	CACAATGGGCCACTCAACAC	chr7:56542752-56542774	0.462182	0.293353	atcttgtggaaaggacgaaacaccgGCTGGGCCTATAACAGCTTCgtttagagacgagcctctatacttactcgtctcaaccgCACAATGGGCCACTCAACACgtttaagagctatgctggaaacagc
HUB-89	chr7:56537307-56542307	0.5686	17	CGAGGTCCAAGGGGCGTCCT	chr7:56537385-56537407	0.795918	TTGGTCAACACCATGATCAG	chr7:56542076-56542098	0.448423	0.286825	atcttgtggaaaggacgaaacaccgCGAGGTCCAAGGGGCGTCCTgtttagagacgagcctctatacttactcgtctcaaccgTTGGTCAACACCATGATCAGgtttaagagctatgctggaaacagc
HUB-89	chr7:56537307-56542307	0.5686	18	CGGGAGGACAAGCGTTACTA	chr7:56537722-56537744	0.77459	CCCTCTCAGCATGAGACGCT	chr7:56542357-56542379	0.448244	0.283935	atcttgtggaaaggacgaaacaccgCGGGAGGACAAGCGTTACTAgtttagagacgagcctctatacttactcgtctcaaccgCCCTCTCAGCATGAGACGCTgtttaagagctatgctggaaacagc
HUB-89	chr7:56537307-56542307	0.5686	19	GTAGGGGTGCGCCAAGTTCC	chr7:56537703-56537725	0.755167	TCAGCATGAGACGCTTGGTC	chr7:56542362-56542384	1	0.430254	atcttgtggaaaggacgaaacaccgGTAGGGGTGCGCCAAGTTCCgtttagagacgagcctctatacttactcgtctcaaccgTCAGCATGAGACGCTTGGTCgtttaagagctatgctggaaacagc
HUB-89	chr7:56537307-56542307	0.5686	20	TGGCGTCTTTCGATCCCGTG	chr7:56537550-56537572	0.745722	TATCCCCGAGTTGAGATTGC	chr7:56542902-56542924	0.861538	0.399729	atcttgtggaaaggacgaaacaccgTGGCGTCTTTCGATCCCGTGgtttagagacgagcctctatacttactcgtctcaaccgTATCCCCGAGTTGAGATTGCgtttaagagctatgctggaaacagc
HUB-90	chr7:56602307-56607307	0.4612	1	CAAACACGTGTCTGCCATAA	chr7:56603238-56603260	0.587402	TCGATGGTGCAAGTCTTGTA	chr7:56606485-56606507	0.9375	0.361131	atcttgtggaaaggacgaaacaccgCAAACACGTGTCTGCCATAAgtttagagacgagcctctatacttactcgtctcaaccgTCGATGGTGCAAGTCTTGTAgtttaagagctatgctggaaacagc
HUB-90	chr7:56602307-56607307	0.4612	2	ACAAACACGTGTCTGCCATA	chr7:56603237-56603259	0.55224	CTTCTAAGCAGGGACGTTGT	chr7:56607845-56607867	0.788217	0.324729	atcttgtggaaaggacgaaacaccgACAAACACGTGTCTGCCATAgtttagagacgagcctctatacttactcgtctcaaccgCTTCTAAGCAGGGACGTTGTgtttaagagctatgctggaaacagc
HUB-90	chr7:56602307-56607307	0.4612	3	AGTGGTGGCTTAGAGTATTG	chr7:56602015-56602037	0.401882	ACCTCAATTGGATCATCAGA	chr7:56607174-56607196	0.690024	0.253967	atcttgtggaaaggacgaaacaccgAGTGGTGGCTTAGAGTATTGgtttagagacgagcctctatacttactcgtctcaaccgACCTCAATTGGATCATCAGAgtttaagagctatgctggaaacagc
HUB-90	chr7:56602307-56607307	0.4612	4	TGGTGTAACAAGTTAGGAAT	chr7:56603168-56603190	0.377712	CCATTAGATCTGACCTCAAT	chr7:56607162-56607184	0.566304	0.226585	atcttgtggaaaggacgaaacaccgTGGTGTAACAAGTTAGGAATgtttagagacgagcctctatacttactcgtctcaaccgCCATTAGATCTGACCTCAATgtttaagagctatgctggaaacagc
HUB-90	chr7:56602307-56607307	0.4612	5	TGCTTTAGATAAAGGCCACA	chr7:56603054-56603076	0.374649	GGAGGCCGGGTTGTCTTGAG	chr7:56606762-56606784	0.561207	0.224667	atcttgtggaaaggacgaaacaccgTGCTTTAGATAAAGGCCACAgtttagagacgagcctctatacttactcgtctcaaccgGGAGGCCGGGTTGTCTTGAGgtttaagagctatgctggaaacagc
HUB-90	chr7:56602307-56607307	0.4612	6	ATTCACACTCTAAGCCCTTA	chr7:56603252-56603274	0.373092	GGGAGGCCGGGTTGTCTTGA	chr7:56606763-56606785	0.491193	0.212037	atcttgtggaaaggacgaaacaccgATTCACACTCTAAGCCCTTAgtttagagacgagcctctatacttactcgtctcaaccgGGGAGGCCGGGTTGTCTTGAgtttaagagctatgctggaaacagc
HUB-90	chr7:56602307-56607307	0.4612	7	GCTGGATGACTTTCTGATCT	chr7:56601917-56601939	0.37172	TTCGATGGTGCAAGTCTTGT	chr7:56606486-56606508	0.477075	0.20893	atcttgtggaaaggacgaaacaccgGCTGGATGACTTTCTGATCTgtttagagacgagcctctatacttactcgtctcaaccgTTCGATGGTGCAAGTCTTGTgtttaagagctatgctggaaacagc
HUB-90	chr7:56602307-56607307	0.4612	8	TTAAGTATGTGCTGGGATGC	chr7:56602757-56602779	0.349176	CCTGACAACCAGCTTCACTG	chr7:56607397-56607419	0.437151	0.194121	atcttgtggaaaggacgaaacaccgTTAAGTATGTGCTGGGATGCgtttagagacgagcctctatacttactcgtctcaaccgCCTGACAACCAGCTTCACTGgtttaagagctatgctggaaacagc
HUB-90	chr7:56602307-56607307	0.4612	9	CCTCACTGATATTGGAATGC	chr7:56601868-56601890	0.324599	ACCATCTGATGATCCAATTG	chr7:56607175-56607197	0.412092	0.181575	atcttgtggaaaggacgaaacaccgCCTCACTGATATTGGAATGCgtttagagacgagcctctatacttactcgtctcaaccgACCATCTGATGATCCAATTGgtttaagagctatgctggaaacagc
HUB-90	chr7:56602307-56607307	0.4612	10	GAGCAGGCTTGTAAGAACTC	chr7:56602520-56602542	0.31066	CCAATTGAGGTCAGATCTAA	chr7:56607162-56607184	0.403301	0.175485	atcttgtggaaaggacgaaacaccgGAGCAGGCTTGTAAGAACTCgtttagagacgagcctctatacttactcgtctcaaccgCCAATTGAGGTCAGATCTAAgtttaagagctatgctggaaacagc
HUB-90	chr7:56602307-56607307	0.4612	11	AGTATTGAGGCAGTAAAGAT	chr7:56602002-56602024	0.302361	GTCCCTGCTTAGAAGATAAT	chr7:56607853-56607875	0.395293	0.171319	atcttgtggaaaggacgaaacaccgAGTATTGAGGCAGTAAAGATgtttagagacgagcctctatacttactcgtctcaaccgGTCCCTGCTTAGAAGATAATgtttaagagctatgctggaaacagc
HUB-90	chr7:56602307-56607307	0.4612	12	GCTAAAAGTTAAGTATGTGC	chr7:56602765-56602787	0.281147	AGTCCCCCCTCAAGACAACC	chr7:56606757-56606779	0.3286	0.151514	atcttgtggaaaggacgaaacaccgGCTAAAAGTTAAGTATGTGCgtttagagacgagcctctatacttactcgtctcaaccgAGTCCCCCCTCAAGACAACCgtttaagagctatgctggaaacagc
HUB-90	chr7:56602307-56607307	0.4612	13	GAGTATTGAGGCAGTAAAGA	chr7:56602003-56602025	0.276069	ATTGAGGTCAGATCTAATGG	chr7:56607159-56607181	0.320916	0.148404	atcttgtggaaaggacgaaacaccgGAGTATTGAGGCAGTAAAGAgtttagagacgagcctctatacttactcgtctcaaccgATTGAGGTCAGATCTAATGGgtttaagagctatgctggaaacagc
HUB-90	chr7:56602307-56607307	0.4612	14	ATGGTGTAACAAGTTAGGAA	chr7:56603167-56603189	0.265239	CGTCCCTGCTTAGAAGATAA	chr7:56607852-56607874	0.303924	0.141634	atcttgtggaaaggacgaaacaccgATGGTGTAACAAGTTAGGAAgtttagagacgagcctctatacttactcgtctcaaccgCGTCCCTGCTTAGAAGATAAgtttaagagctatgctggaaacagc
HUB-90	chr7:56602307-56607307	0.4612	15	CTTATCTTTATACCAGTCTG	chr7:56602871-56602893	0.262953	GAGGCCGGGTTGTCTTGAGG	chr7:56606761-56606783	0.288723	0.137618	atcttgtggaaaggacgaaacaccgCTTATCTTTATACCAGTCTGgtttagagacgagcctctatacttactcgtctcaaccgGAGGCCGGGTTGTCTTGAGGgtttaagagctatgctggaaacagc
HUB-90	chr7:56602307-56607307	0.4612	16	AAAAACTTTATCCTGCGTCA	chr7:56601509-56601531	0.255855	TGTGGCCTTCAGTTAAAATA	chr7:56606558-56606580	0.264369	0.130021	atcttgtggaaaggacgaaacaccgAAAAACTTTATCCTGCGTCAgtttagagacgagcctctatacttactcgtctcaaccgTGTGGCCTTCAGTTAAAATAgtttaagagctatgctggaaacagc
HUB-90	chr7:56602307-56607307	0.4612	17	CAAACACGTGTCTGCCATAA	chr7:56603238-56603260	0.587402	AGTAAGAATGTCTGGGTGTC	chr7:56608233-56608255	0.259419	0.179947	atcttgtggaaaggacgaaacaccgCAAACACGTGTCTGCCATAAgtttagagacgagcctctatacttactcgtctcaaccgAGTAAGAATGTCTGGGTGTCgtttaagagctatgctggaaacagc
HUB-90	chr7:56602307-56607307	0.4612	18	AGTATTGAGGCAGTAAAGAT	chr7:56602002-56602024	0.302361	GGAGGCCGGGTTGTCTTGAG	chr7:56606762-56606784	0.561207	0.196495	atcttgtggaaaggacgaaacaccgAGTATTGAGGCAGTAAAGATgtttagagacgagcctctatacttactcgtctcaaccgGGAGGCCGGGTTGTCTTGAGgtttaagagctatgctggaaacagc
HUB-90	chr7:56602307-56607307	0.4612	19	GCTGGATGACTTTCTGATCT	chr7:56601917-56601939	0.37172	AGTCCCCCCTCAAGACAACC	chr7:56606757-56606779	0.3286	0.174416	atcttgtggaaaggacgaaacaccgGCTGGATGACTTTCTGATCTgtttagagacgagcctctatacttactcgtctcaaccgAGTCCCCCCTCAAGACAACCgtttaagagctatgctggaaacagc
HUB-90	chr7:56602307-56607307	0.4612	20	GCTAAAAGTTAAGTATGTGC	chr7:56602765-56602787	0.281147	TGTGGCCTTCAGTTAAAATA	chr7:56606558-56606580	0.264369	0.13625	atcttgtggaaaggacgaaacaccgGCTAAAAGTTAAGTATGTGCgtttagagacgagcctctatacttactcgtctcaaccgTGTGGCCTTCAGTTAAAATAgtttaagagctatgctggaaacagc
HUB-91	chr7:56702307-56707307	0.4734	1	CGGAATGAACCTATCCACCC	chr7:56702964-56702986	1	AGTTCAAATTACACGGACTA	chr7:56706933-56706955	0.887229	0.470123	atcttgtggaaaggacgaaacaccgCGGAATGAACCTATCCACCCgtttagagacgagcctctatacttactcgtctcaaccgAGTTCAAATTACACGGACTAgtttaagagctatgctggaaacagc
HUB-91	chr7:56702307-56707307	0.4734	2	GGAATGAACCTATCCACCCG	chr7:56702963-56702985	0.804469	TAACGTGTACAAGTCTCATA	chr7:56707134-56707156	0.666667	0.364557	atcttgtggaaaggacgaaacaccgGGAATGAACCTATCCACCCGgtttagagacgagcctctatacttactcgtctcaaccgTAACGTGTACAAGTCTCATAgtttaagagctatgctggaaacagc
HUB-91	chr7:56702307-56707307	0.4734	3	AACGGGCAAGTGGTTCATTC	chr7:56703024-56703046	0.734727	TGAAGCCAGAATAGTGTACC	chr7:56707296-56707318	0.589307	0.327015	atcttgtggaaaggacgaaacaccgAACGGGCAAGTGGTTCATTCgtttagagacgagcctctatacttactcgtctcaaccgTGAAGCCAGAATAGTGTACCgtttaagagctatgctggaaacagc
HUB-91	chr7:56702307-56707307	0.4734	4	TGAGCACTTTCAACCCCGGG	chr7:56702950-56702972	0.677213	AATGACAAACGCTGTTAGTG	chr7:56708098-56708120	0.575366	0.311075	atcttgtggaaaggacgaaacaccgTGAGCACTTTCAACCCCGGGgtttagagacgagcctctatacttactcgtctcaaccgAATGACAAACGCTGTTAGTGgtttaagagctatgctggaaacagc
HUB-91	chr7:56702307-56707307	0.4734	5	GCGGAATGAACCTATCCACC	chr7:56702965-56702987	0.610062	ATAACGTGTACAAGTCTCAT	chr7:56707133-56707155	0.546205	0.288185	atcttgtggaaaggacgaaacaccgGCGGAATGAACCTATCCACCgtttagagacgagcctctatacttactcgtctcaaccgATAACGTGTACAAGTCTCATgtttaagagctatgctggaaacagc
HUB-91	chr7:56702307-56707307	0.4734	6	GAGGGTGATTTAAATAACCG	chr7:56703097-56703119	0.554248	GCTGCCCGCCTGATCATCTA	chr7:56706802-56706824	0.509925	0.265582	atcttgtggaaaggacgaaacaccgGAGGGTGATTTAAATAACCGgtttagagacgagcctctatacttactcgtctcaaccgGCTGCCCGCCTGATCATCTAgtttaagagctatgctggaaacagc
HUB-91	chr7:56702307-56707307	0.4734	7	TCGTATCCAGCCCCTTCTGA	chr7:56702814-56702836	0.501124	TCAACTGGAAGGTGCACCTA	chr7:56707205-56707227	0.481276	0.2455	atcttgtggaaaggacgaaacaccgTCGTATCCAGCCCCTTCTGAgtttagagacgagcctctatacttactcgtctcaaccgTCAACTGGAAGGTGCACCTAgtttaagagctatgctggaaacagc
HUB-91	chr7:56702307-56707307	0.4734	8	CTCTTGAGCACTTTCAACCC	chr7:56702946-56702968	0.498336	GAAGCTGCTCATCAAAACTG	chr7:56707348-56707370	0.441926	0.234219	atcttgtggaaaggacgaaacaccgCTCTTGAGCACTTTCAACCCgtttagagacgagcctctatacttactcgtctcaaccgGAAGCTGCTCATCAAAACTGgtttaagagctatgctggaaacagc
HUB-91	chr7:56702307-56707307	0.4734	9	AGTGGGGAGTTTGCAACCAG	chr7:56703074-56703096	0.49474	TGAATCACGGGCCAACCCTT	chr7:56707221-56707243	0.433027	0.230915	atcttgtggaaaggacgaaacaccgAGTGGGGAGTTTGCAACCAGgtttagagacgagcctctatacttactcgtctcaaccgTGAATCACGGGCCAACCCTTgtttaagagctatgctggaaacagc
HUB-91	chr7:56702307-56707307	0.4734	10	TCTTGAGCACTTTCAACCCC	chr7:56702947-56702969	0.42758	CAAATGACAAACGCTGTTAG	chr7:56708100-56708122	0.390532	0.204109	atcttgtggaaaggacgaaacaccgTCTTGAGCACTTTCAACCCCgtttagagacgagcctctatacttactcgtctcaaccgCAAATGACAAACGCTGTTAGgtttaagagctatgctggaaacagc
HUB-91	chr7:56702307-56707307	0.4734	11	TCAGATCACCATAGAAGCTG	chr7:56702313-56702335	0.42651	TTGCATCCATAATTGAAACC	chr7:56707541-56707563	0.379425	0.200796	atcttgtggaaaggacgaaacaccgTCAGATCACCATAGAAGCTGgtttagagacgagcctctatacttactcgtctcaaccgTTGCATCCATAATTGAAACCgtttaagagctatgctggaaacagc
HUB-91	chr7:56702307-56707307	0.4734	12	ATTTAAATAACCGAGGCCCC	chr7:56703090-56703112	0.411818	AAATGACAAACGCTGTTAGT	chr7:56708099-56708121	0.318991	0.179755	atcttgtggaaaggacgaaacaccgATTTAAATAACCGAGGCCCCgtttagagacgagcctctatacttactcgtctcaaccgAAATGACAAACGCTGTTAGTgtttaagagctatgctggaaacagc
HUB-91	chr7:56702307-56707307	0.4734	13	TTATGCGCTTAAAACATTCC	chr7:56703203-56703225	0.407674	GGAGGTCTAGGGTATGATAC	chr7:56706529-56706551	0.303573	0.174003	atcttgtggaaaggacgaaacaccgTTATGCGCTTAAAACATTCCgtttagagacgagcctctatacttactcgtctcaaccgGGAGGTCTAGGGTATGATACgtttaagagctatgctggaaacagc
HUB-91	chr7:56702307-56707307	0.4734	14	CTCTATGGAAAACGGGCAAG	chr7:56703034-56703056	0.384362	CACGTACACTGTTGAGTGTA	chr7:56706317-56706339	0.302497	0.169275	atcttgtggaaaggacgaaacaccgCTCTATGGAAAACGGGCAAGgtttagagacgagcctctatacttactcgtctcaaccgCACGTACACTGTTGAGTGTAgtttaagagctatgctggaaacagc
HUB-91	chr7:56702307-56707307	0.4734	15	ACTTTCAACCCCGGGTGGAT	chr7:56702955-56702977	0.358839	CAACTGGAAGGTGCACCTAA	chr7:56707206-56707228	0.289077	0.160101	atcttgtggaaaggacgaaacaccgACTTTCAACCCCGGGTGGATgtttagagacgagcctctatacttactcgtctcaaccgCAACTGGAAGGTGCACCTAAgtttaagagctatgctggaaacagc
HUB-91	chr7:56702307-56707307	0.4734	16	GGGGCTGGATACGAATCATG	chr7:56702805-56702827	0.336229	GAACTCCTTATTGGTTGGTG	chr7:56706360-56706382	0.287721	0.155045	atcttgtggaaaggacgaaacaccgGGGGCTGGATACGAATCATGgtttagagacgagcctctatacttactcgtctcaaccgGAACTCCTTATTGGTTGGTGgtttaagagctatgctggaaacagc
HUB-91	chr7:56702307-56707307	0.4734	17	GCGCTTAAAACATTCCAGGC	chr7:56703207-56703229	0.327758	TTATACCAAAAGGTGCATGA	chr7:56706989-56707011	0.286955	0.153001	atcttgtggaaaggacgaaacaccgGCGCTTAAAACATTCCAGGCgtttagagacgagcctctatacttactcgtctcaaccgTTATACCAAAAGGTGCATGAgtttaagagctatgctggaaacagc
HUB-91	chr7:56702307-56707307	0.4734	18	AGTTGTACCCGCAGCTTCTA	chr7:56702321-56702343	0.318346	TCACCGCACTTAGCCACTTC	chr7:56707916-56707938	0.276133	0.14787	atcttgtggaaaggacgaaacaccgAGTTGTACCCGCAGCTTCTAgtttagagacgagcctctatacttactcgtctcaaccgTCACCGCACTTAGCCACTTCgtttaagagctatgctggaaacagc
HUB-91	chr7:56702307-56707307	0.4734	19	GTGTACTTCCAGGATAATTC	chr7:56702701-56702723	0.313052	AAAACTGAGGCTTCCCTTCT	chr7:56707361-56707383	0.273293	0.145912	atcttgtggaaaggacgaaacaccgGTGTACTTCCAGGATAATTCgtttagagacgagcctctatacttactcgtctcaaccgAAAACTGAGGCTTCCCTTCTgtttaagagctatgctggaaacagc
HUB-91	chr7:56702307-56707307	0.4734	20	AGTTGTACCCGCAGCTTCTA	chr7:56702321-56702343	0.318346	TGAATCACGGGCCAACCCTT	chr7:56707221-56707243	0.433027	0.183467	atcttgtggaaaggacgaaacaccgAGTTGTACCCGCAGCTTCTAgtttagagacgagcctctatacttactcgtctcaaccgTGAATCACGGGCCAACCCTTgtttaagagctatgctggaaacagc
HUB-92	chr7:56717307-56722307	0.435	1	CTCGGCAGGCATTCTACATG	chr7:56717989-56718011	0.732394	CCGGTTTACCACCAACTAGG	chr7:56723065-56723087	0.744621	0.369229	atcttgtggaaaggacgaaacaccgCTCGGCAGGCATTCTACATGgtttagagacgagcctctatacttactcgtctcaaccgCCGGTTTACCACCAACTAGGgtttaagagctatgctggaaacagc
HUB-92	chr7:56717307-56722307	0.435	2	GATCAGGTAAACCTCCCGGG	chr7:56716997-56717019	0.599708	CGGTTTACCACCAACTAGGA	chr7:56723066-56723088	0.622702	0.305494	atcttgtggaaaggacgaaacaccgGATCAGGTAAACCTCCCGGGgtttagagacgagcctctatacttactcgtctcaaccgCGGTTTACCACCAACTAGGAgtttaagagctatgctggaaacagc
HUB-92	chr7:56717307-56722307	0.435	3	TAGCCAAGTGTGTCCACTCC	chr7:56718146-56718168	0.509577	CGTGTTAAAAACCGTTAGCC	chr7:56722786-56722808	0.584901	0.272324	atcttgtggaaaggacgaaacaccgTAGCCAAGTGTGTCCACTCCgtttagagacgagcctctatacttactcgtctcaaccgCGTGTTAAAAACCGTTAGCCgtttaagagctatgctggaaacagc
HUB-92	chr7:56717307-56722307	0.435	4	AGCTGATCAGGTAAACCTCC	chr7:56717001-56717023	0.483083	ATACCGGTTTACCACCAACT	chr7:56723062-56723084	0.566547	0.260748	atcttgtggaaaggacgaaacaccgAGCTGATCAGGTAAACCTCCgtttagagacgagcctctatacttactcgtctcaaccgATACCGGTTTACCACCAACTgtttaagagctatgctggaaacagc
HUB-92	chr7:56717307-56722307	0.435	5	GGAGGTTTACCTGATCAGCT	chr7:56717004-56717026	0.433459	GGTTCATGTACTTGAGTGAA	chr7:56722388-56722410	0.478665	0.227471	atcttgtggaaaggacgaaacaccgGGAGGTTTACCTGATCAGCTgtttagagacgagcctctatacttactcgtctcaaccgGGTTCATGTACTTGAGTGAAgtttaagagctatgctggaaacagc
HUB-92	chr7:56717307-56722307	0.435	6	CATCTCGTTTCACTTCACTC	chr7:56717329-56717351	0.396764	TTCACTCAAGTACATGAACC	chr7:56722391-56722413	0.470665	0.215283	atcttgtggaaaggacgaaacaccgCATCTCGTTTCACTTCACTCgtttagagacgagcctctatacttactcgtctcaaccgTTCACTCAAGTACATGAACCgtttaagagctatgctggaaacagc
HUB-92	chr7:56717307-56722307	0.435	7	TACTTGTAAACGTTCCACAG	chr7:56717858-56717880	0.393335	CCTCCTAGTTGGTGGTAAAC	chr7:56723065-56723087	0.455558	0.211083	atcttgtggaaaggacgaaacaccgTACTTGTAAACGTTCCACAGgtttagagacgagcctctatacttactcgtctcaaccgCCTCCTAGTTGGTGGTAAACgtttaagagctatgctggaaacagc
HUB-92	chr7:56717307-56722307	0.435	8	CACATGTAGAATGCCTGCCG	chr7:56717988-56718010	0.36001	GTGGTAAACCGGTATCTTGA	chr7:56723054-56723076	0.445632	0.199136	atcttgtggaaaggacgaaacaccgCACATGTAGAATGCCTGCCGgtttagagacgagcctctatacttactcgtctcaaccgGTGGTAAACCGGTATCTTGAgtttaagagctatgctggaaacagc
HUB-92	chr7:56717307-56722307	0.435	9	TGCTTGAGACAGTGCAATCA	chr7:56718081-56718103	0.355616	ATCATTAGCCATCAAGATAC	chr7:56723046-56723068	0.298102	0.162164	atcttgtggaaaggacgaaacaccgTGCTTGAGACAGTGCAATCAgtttagagacgagcctctatacttactcgtctcaaccgATCATTAGCCATCAAGATACgtttaagagctatgctggaaacagc
HUB-92	chr7:56717307-56722307	0.435	10	AGTGTGTCCACTCCTGGCAA	chr7:56718140-56718162	0.313416	CCGGTTTACCACCAACTAGG	chr7:56723065-56723087	0.744621	0.220574	atcttgtggaaaggacgaaacaccgAGTGTGTCCACTCCTGGCAAgtttagagacgagcctctatacttactcgtctcaaccgCCGGTTTACCACCAACTAGGgtttaagagctatgctggaaacagc
HUB-92	chr7:56717307-56722307	0.435	11	GCTGATCAGGTAAACCTCCC	chr7:56717000-56717022	0.351627	CGGTTTACCACCAACTAGGA	chr7:56723066-56723088	0.622702	0.224728	atcttgtggaaaggacgaaacaccgGCTGATCAGGTAAACCTCCCgtttagagacgagcctctatacttactcgtctcaaccgCGGTTTACCACCAACTAGGAgtttaagagctatgctggaaacagc
HUB-92	chr7:56717307-56722307	0.435	12	GCTGATCAGGTAAACCTCCC	chr7:56717000-56717022	0.351627	ATACCGGTTTACCACCAACT	chr7:56723062-56723084	0.566547	0.216967	atcttgtggaaaggacgaaacaccgGCTGATCAGGTAAACCTCCCgtttagagacgagcctctatacttactcgtctcaaccgATACCGGTTTACCACCAACTgtttaagagctatgctggaaacagc
HUB-92	chr7:56717307-56722307	0.435	13	TAGCCAAGTGTGTCCACTCC	chr7:56718146-56718168	0.509577	GGTTCATGTACTTGAGTGAA	chr7:56722388-56722410	0.478665	0.246819	atcttgtggaaaggacgaaacaccgTAGCCAAGTGTGTCCACTCCgtttagagacgagcctctatacttactcgtctcaaccgGGTTCATGTACTTGAGTGAAgtttaagagctatgctggaaacagc
HUB-92	chr7:56717307-56722307	0.435	14	TGCTTGAGACAGTGCAATCA	chr7:56718081-56718103	0.355616	GGTTCATGTACTTGAGTGAA	chr7:56722388-56722410	0.478665	0.204033	atcttgtggaaaggacgaaacaccgTGCTTGAGACAGTGCAATCAgtttagagacgagcctctatacttactcgtctcaaccgGGTTCATGTACTTGAGTGAAgtttaagagctatgctggaaacagc
HUB-92	chr7:56717307-56722307	0.435	15	CCTGTGTGTGAAGCCTCGGC	chr7:56717975-56717997	0.285353	CCGGTTTACCACCAACTAGG	chr7:56723065-56723087	0.744621	0.206296	atcttgtggaaaggacgaaacaccgCCTGTGTGTGAAGCCTCGGCgtttagagacgagcctctatacttactcgtctcaaccgCCGGTTTACCACCAACTAGGgtttaagagctatgctggaaacagc
HUB-92	chr7:56717307-56722307	0.435	16	CACATGTAGAATGCCTGCCG	chr7:56717988-56718010	0.36001	CCGGTTTACCACCAACTAGG	chr7:56723065-56723087	0.744621	0.242679	atcttgtggaaaggacgaaacaccgCACATGTAGAATGCCTGCCGgtttagagacgagcctctatacttactcgtctcaaccgCCGGTTTACCACCAACTAGGgtttaagagctatgctggaaacagc
HUB-92	chr7:56717307-56722307	0.435	17	TTGCCAGGAGTGGACACACT	chr7:56718143-56718165	0.264622	ATACCGGTTTACCACCAACT	chr7:56723062-56723084	0.566547	0.180373	atcttgtggaaaggacgaaacaccgTTGCCAGGAGTGGACACACTgtttagagacgagcctctatacttactcgtctcaaccgATACCGGTTTACCACCAACTgtttaagagctatgctggaaacagc
HUB-92	chr7:56717307-56722307	0.435	18	AAGTGTGTCCACTCCTGGCA	chr7:56718141-56718163	0.27924	TTCACTCAAGTACATGAACC	chr7:56722391-56722413	0.470665	0.17526	atcttgtggaaaggacgaaacaccgAAGTGTGTCCACTCCTGGCAgtttagagacgagcctctatacttactcgtctcaaccgTTCACTCAAGTACATGAACCgtttaagagctatgctggaaacagc
HUB-92	chr7:56717307-56722307	0.435	19	ATTAGAGATATTTGAGGGTC	chr7:56717830-56717852	0.294836	ATACCGGTTTACCACCAACT	chr7:56723062-56723084	0.566547	0.193919	atcttgtggaaaggacgaaacaccgATTAGAGATATTTGAGGGTCgtttagagacgagcctctatacttactcgtctcaaccgATACCGGTTTACCACCAACTgtttaagagctatgctggaaacagc
HUB-92	chr7:56717307-56722307	0.435	20	CAGGCATGTAGACACCAAGC	chr7:56717405-56717427	0.288915	ATCATTAGCCATCAAGATAC	chr7:56723046-56723068	0.298102	0.146718	atcttgtggaaaggacgaaacaccgCAGGCATGTAGACACCAAGCgtttagagacgagcctctatacttactcgtctcaaccgATCATTAGCCATCAAGATACgtttaagagctatgctggaaacagc
HUB-93	chr7:57177293-57182293	0.565	1	TGCACTGACCACGATATCAT	chr7:57178192-57178214	0.964591	CATGCTTGTATAAGCGGAGG	chr7:57182166-57182188	0.842232	0.449634	atcttgtggaaaggacgaaacaccgTGCACTGACCACGATATCATgtttagagacgagcctctatacttactcgtctcaaccgCATGCTTGTATAAGCGGAGGgtttaagagctatgctggaaacagc
HUB-93	chr7:57177293-57182293	0.565	2	ATATCGTGGTCAGTGCAGCC	chr7:57178186-57178208	0.776909	CGTGGCTCATCCCTGTTAAA	chr7:57181929-57181951	0.753986	0.382638	atcttgtggaaaggacgaaacaccgATATCGTGGTCAGTGCAGCCgtttagagacgagcctctatacttactcgtctcaaccgCGTGGCTCATCCCTGTTAAAgtttaagagctatgctggaaacagc
HUB-93	chr7:57177293-57182293	0.565	3	GCGGTGGTTAATGTCTGTCT	chr7:57176330-57176352	0.710664	GCAGCTCACGTGTGTAAAAG	chr7:57181636-57181658	0.63074	0.33416	atcttgtggaaaggacgaaacaccgGCGGTGGTTAATGTCTGTCTgtttagagacgagcctctatacttactcgtctcaaccgGCAGCTCACGTGTGTAAAAGgtttaagagctatgctggaaacagc
HUB-93	chr7:57177293-57182293	0.565	4	GAGCCCGCGTCTGCTCAGAT	chr7:57177219-57177241	0.651365	TGGCCGATGGCTGTAAAGGA	chr7:57181492-57181514	0.514527	0.287458	atcttgtggaaaggacgaaacaccgGAGCCCGCGTCTGCTCAGATgtttagagacgagcctctatacttactcgtctcaaccgTGGCCGATGGCTGTAAAGGAgtttaagagctatgctggaaacagc
HUB-93	chr7:57177293-57182293	0.565	5	TAATATGCTCAACCCCAAGA	chr7:57177762-57177784	0.593328	GCTCATGCTTGTATAAGCGG	chr7:57182169-57182191	0.451641	0.256439	atcttgtggaaaggacgaaacaccgTAATATGCTCAACCCCAAGAgtttagagacgagcctctatacttactcgtctcaaccgGCTCATGCTTGTATAAGCGGgtttaagagctatgctggaaacagc
HUB-93	chr7:57177293-57182293	0.565	6	CCGCGTCTGCTCAGATAGGC	chr7:57177223-57177245	0.586615	TTACAGCCATCGGCCACAAC	chr7:57181499-57181521	0.44901	0.254336	atcttgtggaaaggacgaaacaccgCCGCGTCTGCTCAGATAGGCgtttagagacgagcctctatacttactcgtctcaaccgTTACAGCCATCGGCCACAACgtttaagagctatgctggaaacagc
HUB-93	chr7:57177293-57182293	0.565	7	TTCACACCCTAGGTATCCCA	chr7:57177518-57177540	0.586118	GTTGTGGCCGATGGCTGTAA	chr7:57181496-57181518	0.400353	0.237872	atcttgtggaaaggacgaaacaccgTTCACACCCTAGGTATCCCAgtttagagacgagcctctatacttactcgtctcaaccgGTTGTGGCCGATGGCTGTAAgtttaagagctatgctggaaacagc
HUB-93	chr7:57177293-57182293	0.565	8	TTGATTAGTGACGCAGAGGC	chr7:57177791-57177813	0.571445	GGCCGATGGCTGTAAAGGAG	chr7:57181491-57181513	0.382514	0.229135	atcttgtggaaaggacgaaacaccgTTGATTAGTGACGCAGAGGCgtttagagacgagcctctatacttactcgtctcaaccgGGCCGATGGCTGTAAAGGAGgtttaagagctatgctggaaacagc
HUB-93	chr7:57177293-57182293	0.565	9	TCAGCACCACTCTTGCACGC	chr7:57178233-57178255	0.55333	CCTTTAACAGGGATGAGCCA	chr7:57181930-57181952	0.375037	0.223532	atcttgtggaaaggacgaaacaccgTCAGCACCACTCTTGCACGCgtttagagacgagcctctatacttactcgtctcaaccgCCTTTAACAGGGATGAGCCAgtttaagagctatgctggaaacagc
HUB-93	chr7:57177293-57182293	0.565	10	GATGTTGATTAGTGACGCAG	chr7:57177787-57177809	0.550779	CCGTGGCTCATCCCTGTTAA	chr7:57181930-57181952	0.374456	0.222908	atcttgtggaaaggacgaaacaccgGATGTTGATTAGTGACGCAGgtttagagacgagcctctatacttactcgtctcaaccgCCGTGGCTCATCCCTGTTAAgtttaagagctatgctggaaacagc
HUB-93	chr7:57177293-57182293	0.565	11	GACCACGATATCATAGGAGT	chr7:57178198-57178220	0.54995	GTGGCCGATGGCTGTAAAGG	chr7:57181493-57181515	0.359421	0.217363	atcttgtggaaaggacgaaacaccgGACCACGATATCATAGGAGTgtttagagacgagcctctatacttactcgtctcaaccgGTGGCCGATGGCTGTAAAGGgtttaagagctatgctggaaacagc
HUB-93	chr7:57177293-57182293	0.565	12	GGGTGGCAGGTCAGCGCATA	chr7:57177915-57177937	0.541174	ATGGCTCAAGTCTGTAGAAG	chr7:57181543-57181565	0.336061	0.207319	atcttgtggaaaggacgaaacaccgGGGTGGCAGGTCAGCGCATAgtttagagacgagcctctatacttactcgtctcaaccgATGGCTCAAGTCTGTAGAAGgtttaagagctatgctggaaacagc
HUB-93	chr7:57177293-57182293	0.565	13	TGCCCACTCCTATGATATCG	chr7:57178200-57178222	0.527072	GTGGCTCACGCCTCTCAAAG	chr7:57182523-57182545	0.329484	0.202744	atcttgtggaaaggacgaaacaccgTGCCCACTCCTATGATATCGgtttagagacgagcctctatacttactcgtctcaaccgGTGGCTCACGCCTCTCAAAGgtttaagagctatgctggaaacagc
HUB-93	chr7:57177293-57182293	0.565	14	GCATGGCTGCCGACCAGCAT	chr7:57178141-57178163	0.52612	CATGTGCCTCACGCCTGTAA	chr7:57181744-57181766	0.323611	0.200367	atcttgtggaaaggacgaaacaccgGCATGGCTGCCGACCAGCATgtttagagacgagcctctatacttactcgtctcaaccgCATGTGCCTCACGCCTGTAAgtttaagagctatgctggaaacagc
HUB-93	chr7:57177293-57182293	0.565	15	GTAATATGCTCAACCCCAAG	chr7:57177763-57177785	0.500299	GAGGAAACATCCCGGCGAGG	chr7:57181462-57181484	0.309406	0.191175	atcttgtggaaaggacgaaacaccgGTAATATGCTCAACCCCAAGgtttagagacgagcctctatacttactcgtctcaaccgGAGGAAACATCCCGGCGAGGgtttaagagctatgctggaaacagc
HUB-93	chr7:57177293-57182293	0.565	16	TGACCACGATATCATAGGAG	chr7:57178197-57178219	0.453979	TGTGGGGCTCACGCCTGTAA	chr7:57182782-57182804	0.298317	0.180022	atcttgtggaaaggacgaaacaccgTGACCACGATATCATAGGAGgtttagagacgagcctctatacttactcgtctcaaccgTGTGGGGCTCACGCCTGTAAgtttaagagctatgctggaaacagc
HUB-93	chr7:57177293-57182293	0.565	17	GACTGACTTCTTCAACTACG	chr7:57177475-57177497	0.449878	CACGCCTCTCAAAGAGGAAG	chr7:57182517-57182539	0.294513	0.177991	atcttgtggaaaggacgaaacaccgGACTGACTTCTTCAACTACGgtttagagacgagcctctatacttactcgtctcaaccgCACGCCTCTCAAAGAGGAAGgtttaagagctatgctggaaacagc
HUB-93	chr7:57177293-57182293	0.565	18	CCAGCCTATCTGAGCAGACG	chr7:57177223-57177245	0.411666	GAGGTGGCTCATGCTTATGG	chr7:57182122-57182144	0.262581	0.160321	atcttgtggaaaggacgaaacaccgCCAGCCTATCTGAGCAGACGgtttagagacgagcctctatacttactcgtctcaaccgGAGGTGGCTCATGCTTATGGgtttaagagctatgctggaaacagc
HUB-93	chr7:57177293-57182293	0.565	19	TCACACCCTAGGTATCCCAA	chr7:57177517-57177539	0.400155	CTTCCTCCTTTACAGGCGTG	chr7:57181738-57181760	0.26077	0.157883	atcttgtggaaaggacgaaacaccgTCACACCCTAGGTATCCCAAgtttagagacgagcctctatacttactcgtctcaaccgCTTCCTCCTTTACAGGCGTGgtttaagagctatgctggaaacagc
HUB-93	chr7:57177293-57182293	0.565	20	CGGTGGTTAATGTCTGTCTT	chr7:57176329-57176351	0.38141	TGGCTCACGCCTCGAGGAGG	chr7:57182686-57182708	0.260212	0.154682	atcttgtggaaaggacgaaacaccgCGGTGGTTAATGTCTGTCTTgtttagagacgagcctctatacttactcgtctcaaccgTGGCTCACGCCTCGAGGAGGgtttaagagctatgctggaaacagc
HUB-94	chr7:57207293-57212293	0.5166	1	GGAAGCACAAGACCCGACCT	chr7:57208193-57208215	0.850998	GGACACTGACCGTAGCTCGA	chr7:57211714-57211736	1	0.459751	atcttgtggaaaggacgaaacaccgGGAAGCACAAGACCCGACCTgtttagagacgagcctctatacttactcgtctcaaccgGGACACTGACCGTAGCTCGAgtttaagagctatgctggaaacagc
HUB-94	chr7:57207293-57212293	0.5166	2	GAGTAAAACCCCGAGCTTCA	chr7:57208135-57208157	0.56847	TGGACACTGACCGTAGCTCG	chr7:57211715-57211737	0.786275	0.329932	atcttgtggaaaggacgaaacaccgGAGTAAAACCCCGAGCTTCAgtttagagacgagcctctatacttactcgtctcaaccgTGGACACTGACCGTAGCTCGgtttaagagctatgctggaaacagc
HUB-94	chr7:57207293-57212293	0.5166	3	GTCAAAGGAGCTGTAGCGAC	chr7:57207637-57207659	0.562409	AGGGACGCGAATCTGCCCAT	chr7:57212026-57212048	0.687833	0.309415	atcttgtggaaaggacgaaacaccgGTCAAAGGAGCTGTAGCGACgtttagagacgagcctctatacttactcgtctcaaccgAGGGACGCGAATCTGCCCATgtttaagagctatgctggaaacagc
HUB-94	chr7:57207293-57212293	0.5166	4	TGTAGCGACAGGGCAGATAC	chr7:57207626-57207648	0.552364	GGGACGCGAATCTGCCCATT	chr7:57212027-57212049	0.582268	0.283461	atcttgtggaaaggacgaaacaccgTGTAGCGACAGGGCAGATACgtttagagacgagcctctatacttactcgtctcaaccgGGGACGCGAATCTGCCCATTgtttaagagctatgctggaaacagc
HUB-94	chr7:57207293-57212293	0.5166	5	GATAGGAAGTCCCAGGTATG	chr7:57206438-57206460	0.419843	TCCCCATCCTACACCTACAC	chr7:57212215-57212237	0.562429	0.240394	atcttgtggaaaggacgaaacaccgGATAGGAAGTCCCAGGTATGgtttagagacgagcctctatacttactcgtctcaaccgTCCCCATCCTACACCTACACgtttaagagctatgctggaaacagc
HUB-94	chr7:57207293-57212293	0.5166	6	CCACGAGCCCCGGAATATGA	chr7:57207574-57207596	0.418577	CAGGGCCCGCTAGGCACCGA	chr7:57211943-57211965	0.537283	0.235279	atcttgtggaaaggacgaaacaccgCCACGAGCCCCGGAATATGAgtttagagacgagcctctatacttactcgtctcaaccgCAGGGCCCGCTAGGCACCGAgtttaagagctatgctggaaacagc
HUB-94	chr7:57207293-57212293	0.5166	7	GAGCTTCATGGTAACCACTG	chr7:57208123-57208145	0.399066	TGGGCAGATTCGCGTCCCTG	chr7:57212022-57212044	0.509269	0.223741	atcttgtggaaaggacgaaacaccgGAGCTTCATGGTAACCACTGgtttagagacgagcctctatacttactcgtctcaaccgTGGGCAGATTCGCGTCCCTGgtttaagagctatgctggaaacagc
HUB-94	chr7:57207293-57212293	0.5166	8	CACGAGCCCCGGAATATGAG	chr7:57207573-57207595	0.393356	GCCCTGTGTAGGTGTAGGAT	chr7:57212217-57212239	0.490561	0.218307	atcttgtggaaaggacgaaacaccgCACGAGCCCCGGAATATGAGgtttagagacgagcctctatacttactcgtctcaaccgGCCCTGTGTAGGTGTAGGATgtttaagagctatgctggaaacagc
HUB-94	chr7:57207293-57212293	0.5166	9	GCCACGAGCCCCGGAATATG	chr7:57207575-57207597	0.376217	GGCACAATTGCTGGCCCAGC	chr7:57211676-57211698	0.474505	0.209842	atcttgtggaaaggacgaaacaccgGCCACGAGCCCCGGAATATGgtttagagacgagcctctatacttactcgtctcaaccgGGCACAATTGCTGGCCCAGCgtttaagagctatgctggaaacagc
HUB-94	chr7:57207293-57212293	0.5166	10	TCAAAGGAGCTGTAGCGACA	chr7:57207636-57207658	0.370557	CGAATCTGCCCATTGGGCAG	chr7:57212033-57212055	0.427376	0.198472	atcttgtggaaaggacgaaacaccgTCAAAGGAGCTGTAGCGACAgtttagagacgagcctctatacttactcgtctcaaccgCGAATCTGCCCATTGGGCAGgtttaagagctatgctggaaacagc
HUB-94	chr7:57207293-57212293	0.5166	11	TTTAAGCCCCTCATATTCCG	chr7:57207567-57207589	0.360418	AATCTCAGTTACAGGACCTC	chr7:57212284-57212306	0.415876	0.193083	atcttgtggaaaggacgaaacaccgTTTAAGCCCCTCATATTCCGgtttagagacgagcctctatacttactcgtctcaaccgAATCTCAGTTACAGGACCTCgtttaagagctatgctggaaacagc
HUB-94	chr7:57207293-57212293	0.5166	12	TCTGGTCTTCGCTCAAATGG	chr7:57207908-57207930	0.327093	CGTTCATCTGTGGATTATCA	chr7:57212660-57212682	0.409991	0.18194	atcttgtggaaaggacgaaacaccgTCTGGTCTTCGCTCAAATGGgtttagagacgagcctctatacttactcgtctcaaccgCGTTCATCTGTGGATTATCAgtttaagagctatgctggaaacagc
HUB-94	chr7:57207293-57212293	0.5166	13	GAAGCCTGTGAAACCTAGGT	chr7:57208206-57208228	0.287002	TCAGGACTCTTGGGGCTATC	chr7:57211882-57211904	0.400674	0.167222	atcttgtggaaaggacgaaacaccgGAAGCCTGTGAAACCTAGGTgtttagagacgagcctctatacttactcgtctcaaccgTCAGGACTCTTGGGGCTATCgtttaagagctatgctggaaacagc
HUB-94	chr7:57207293-57212293	0.5166	14	AGTGGTTACCATGAAGCTCG	chr7:57208127-57208149	0.275679	ATCGGTGCCTAGCGGGCCCT	chr7:57211945-57211967	0.394392	0.16226	atcttgtggaaaggacgaaacaccgAGTGGTTACCATGAAGCTCGgtttagagacgagcctctatacttactcgtctcaaccgATCGGTGCCTAGCGGGCCCTgtttaagagctatgctggaaacagc
HUB-94	chr7:57207293-57212293	0.5166	15	TCAGTGGTTACCATGAAGCT	chr7:57208125-57208147	0.275146	TCATGGCCCTCACTTCTCGG	chr7:57211381-57211403	0.366723	0.157201	atcttgtggaaaggacgaaacaccgTCAGTGGTTACCATGAAGCTgtttagagacgagcctctatacttactcgtctcaaccgTCATGGCCCTCACTTCTCGGgtttaagagctatgctggaaacagc
HUB-94	chr7:57207293-57212293	0.5166	16	ATGAGTACAAAGTTGGCAAC	chr7:57207990-57208012	0.263096	CAGGACTCTTGGGGCTATCA	chr7:57211881-57211903	0.361266	0.152232	atcttgtggaaaggacgaaacaccgATGAGTACAAAGTTGGCAACgtttagagacgagcctctatacttactcgtctcaaccgCAGGACTCTTGGGGCTATCAgtttaagagctatgctggaaacagc
HUB-94	chr7:57207293-57212293	0.5166	17	TCCTCTGGTCTTCGCTCAAA	chr7:57207911-57207933	0.25966	CATGTGGGGTTGGCCTTTGG	chr7:57211910-57211932	0.3549	0.14995	atcttgtggaaaggacgaaacaccgTCCTCTGGTCTTCGCTCAAAgtttagagacgagcctctatacttactcgtctcaaccgCATGTGGGGTTGGCCTTTGGgtttaagagctatgctggaaacagc
HUB-94	chr7:57207293-57212293	0.5166	18	CCCTCATATTCCGGGGCTCG	chr7:57207574-57207596	0.252968	CATCGGTGCCTAGCGGGCCC	chr7:57211944-57211966	0.343881	0.14575	atcttgtggaaaggacgaaacaccgCCCTCATATTCCGGGGCTCGgtttagagacgagcctctatacttactcgtctcaaccgCATCGGTGCCTAGCGGGCCCgtttaagagctatgctggaaacagc
HUB-94	chr7:57207293-57212293	0.5166	19	GGAAGCACAAGACCCGACCT	chr7:57208193-57208215	0.850998	CCCCATCCTACACCTACACA	chr7:57212216-57212238	0.338232	0.242035	atcttgtggaaaggacgaaacaccgGGAAGCACAAGACCCGACCTgtttagagacgagcctctatacttactcgtctcaaccgCCCCATCCTACACCTACACAgtttaagagctatgctggaaacagc
HUB-94	chr7:57207293-57212293	0.5166	20	GAGTAAAACCCCGAGCTTCA	chr7:57208135-57208157	0.56847	AGCCCTGTGTAGGTGTAGGA	chr7:57212218-57212240	0.334889	0.21074	atcttgtggaaaggacgaaacaccgGAGTAAAACCCCGAGCTTCAgtttagagacgagcctctatacttactcgtctcaaccgAGCCCTGTGTAGGTGTAGGAgtttaagagctatgctggaaacagc
HUB-95	chr7:57227293-57232293	0.5004	1	GACCAGGCCGGGCTGCGATC	chr7:57227296-57227318	0.785998	ACCGATAGTCACTGTCTGCC	chr7:57232926-57232948	1	0.440089	atcttgtggaaaggacgaaacaccgGACCAGGCCGGGCTGCGATCgtttagagacgagcctctatacttactcgtctcaaccgACCGATAGTCACTGTCTGCCgtttaagagctatgctggaaacagc
HUB-95	chr7:57227293-57232293	0.5004	2	GCATTGTCCACCAGCGCTTA	chr7:57226751-57226773	0.672154	GTGATGGGAGCACGACACTT	chr7:57233064-57233086	0.722383	0.348182	atcttgtggaaaggacgaaacaccgGCATTGTCCACCAGCGCTTAgtttagagacgagcctctatacttactcgtctcaaccgGTGATGGGAGCACGACACTTgtttaagagctatgctggaaacagc
HUB-95	chr7:57227293-57232293	0.5004	3	TCACGGACCCTAAGCGCTGG	chr7:57226744-57226766	0.669274	GGCTCAAACAGCCTCGCAGT	chr7:57232079-57232101	0.715137	0.345723	atcttgtggaaaggacgaaacaccgTCACGGACCCTAAGCGCTGGgtttagagacgagcctctatacttactcgtctcaaccgGGCTCAAACAGCCTCGCAGTgtttaagagctatgctggaaacagc
HUB-95	chr7:57227293-57232293	0.5004	4	TCCTCACGGACCCTAAGCGC	chr7:57226741-57226763	0.589474	GCCAGGCAGACAGTGACTAT	chr7:57232925-57232947	0.520655	0.276466	atcttgtggaaaggacgaaacaccgTCCTCACGGACCCTAAGCGCgtttagagacgagcctctatacttactcgtctcaaccgGCCAGGCAGACAGTGACTATgtttaagagctatgctggaaacagc
HUB-95	chr7:57227293-57232293	0.5004	5	TGCATTGTCCACCAGCGCTT	chr7:57226752-57226774	0.529324	GCTCAAACAGCCTCGCAGTG	chr7:57232078-57232100	0.470217	0.249011	atcttgtggaaaggacgaaacaccgTGCATTGTCCACCAGCGCTTgtttagagacgagcctctatacttactcgtctcaaccgGCTCAAACAGCCTCGCAGTGgtttaagagctatgctggaaacagc
HUB-95	chr7:57227293-57232293	0.5004	6	CACCAGATCGCAGCCCGGCC	chr7:57227298-57227320	0.515405	TGGGCAGAGGTGCGTGTACC	chr7:57231585-57231607	0.396841	0.224209	atcttgtggaaaggacgaaacaccgCACCAGATCGCAGCCCGGCCgtttagagacgagcctctatacttactcgtctcaaccgTGGGCAGAGGTGCGTGTACCgtttaagagctatgctggaaacagc
HUB-95	chr7:57227293-57232293	0.5004	7	GCGACGTGCCTCTCTCCTCA	chr7:57226727-57226749	0.508012	CGCAGTAGAGTGACTGTGCT	chr7:57233003-57233025	0.392333	0.221371	atcttgtggaaaggacgaaacaccgGCGACGTGCCTCTCTCCTCAgtttagagacgagcctctatacttactcgtctcaaccgCGCAGTAGAGTGACTGTGCTgtttaagagctatgctggaaacagc
HUB-95	chr7:57227293-57232293	0.5004	8	TCAGCCCCTGTGTGTATGCG	chr7:57227951-57227973	0.491323	AGAGGTGCGTGTACCTGGTG	chr7:57231590-57231612	0.361011	0.208103	atcttgtggaaaggacgaaacaccgTCAGCCCCTGTGTGTATGCGgtttagagacgagcctctatacttactcgtctcaaccgAGAGGTGCGTGTACCTGGTGgtttaagagctatgctggaaacagc
HUB-95	chr7:57227293-57232293	0.5004	9	ATGTGACAACCACAGTACCA	chr7:57226411-57226433	0.440009	TTATCTAGGGTCTGGACAGA	chr7:57231560-57231582	0.338704	0.191384	atcttgtggaaaggacgaaacaccgATGTGACAACCACAGTACCAgtttagagacgagcctctatacttactcgtctcaaccgTTATCTAGGGTCTGGACAGAgtttaagagctatgctggaaacagc
HUB-95	chr7:57227293-57232293	0.5004	10	CCTGTTCTTTGCACTTGCGG	chr7:57227094-57227116	0.430869	GGGCTGCATAATCCAGAGGC	chr7:57232466-57232488	0.309131	0.179993	atcttgtggaaaggacgaaacaccgCCTGTTCTTTGCACTTGCGGgtttagagacgagcctctatacttactcgtctcaaccgGGGCTGCATAATCCAGAGGCgtttaagagctatgctggaaacagc
HUB-95	chr7:57227293-57232293	0.5004	11	ACTGAGACCACCGCCATGTG	chr7:57227546-57227568	0.427579	TTTATCTAGGGTCTGGACAG	chr7:57231559-57231581	0.308487	0.1792	atcttgtggaaaggacgaaacaccgACTGAGACCACCGCCATGTGgtttagagacgagcctctatacttactcgtctcaaccgTTTATCTAGGGTCTGGACAGgtttaagagctatgctggaaacagc
HUB-95	chr7:57227293-57232293	0.5004	12	TTCCTGGCCATGCTTGTGAT	chr7:57227646-57227668	0.426776	GGCTGCATAATCCAGAGGCA	chr7:57232467-57232489	0.282129	0.169848	atcttgtggaaaggacgaaacaccgTTCCTGGCCATGCTTGTGATgtttagagacgagcctctatacttactcgtctcaaccgGGCTGCATAATCCAGAGGCAgtttaagagctatgctggaaacagc
HUB-95	chr7:57227293-57232293	0.5004	13	GGTAGCGTTCAGCACCAAGA	chr7:57226806-57226828	0.426154	CACTGTATTTGTTACCCAGT	chr7:57231336-57231358	0.27787	0.168198	atcttgtggaaaggacgaaacaccgGGTAGCGTTCAGCACCAAGAgtttagagacgagcctctatacttactcgtctcaaccgCACTGTATTTGTTACCCAGTgtttaagagctatgctggaaacagc
HUB-95	chr7:57227293-57232293	0.5004	14	TCCTGGCCATGCTTGTGATA	chr7:57227645-57227667	0.41517	CCACTGTATTTGTTACCCAG	chr7:57231335-57231357	0.256213	0.158437	atcttgtggaaaggacgaaacaccgTCCTGGCCATGCTTGTGATAgtttagagacgagcctctatacttactcgtctcaaccgCCACTGTATTTGTTACCCAGgtttaagagctatgctggaaacagc
HUB-95	chr7:57227293-57232293	0.5004	15	CCTTCTGAAGGCAGCCATAA	chr7:57227994-57228016	0.406575	CCACTGGGTAACAAATACAG	chr7:57231335-57231357	0.251639	0.155436	atcttgtggaaaggacgaaacaccgCCTTCTGAAGGCAGCCATAAgtttagagacgagcctctatacttactcgtctcaaccgCCACTGGGTAACAAATACAGgtttaagagctatgctggaaacagc
HUB-95	chr7:57227293-57232293	0.5004	16	TATTGACAAGCCCATCCTAT	chr7:57226502-57226524	0.402181	TAGGGTCTGGACAGAGGGTC	chr7:57231565-57231587	0.250919	0.154517	atcttgtggaaaggacgaaacaccgTATTGACAAGCCCATCCTATgtttagagacgagcctctatacttactcgtctcaaccgTAGGGTCTGGACAGAGGGTCgtttaagagctatgctggaaacagc
HUB-95	chr7:57227293-57232293	0.5004	17	GCAGTTCTCCCCACTAAGCC	chr7:57227408-57227430	0.402129	ACCGATAGTCACTGTCTGCC	chr7:57232926-57232948	1	0.286799	atcttgtggaaaggacgaaacaccgGCAGTTCTCCCCACTAAGCCgtttagagacgagcctctatacttactcgtctcaaccgACCGATAGTCACTGTCTGCCgtttaagagctatgctggaaacagc
HUB-95	chr7:57227293-57232293	0.5004	18	GAAAGTCACACTATCTGACC	chr7:57227280-57227302	0.395356	GTGATGGGAGCACGACACTT	chr7:57233064-57233086	0.722383	0.255515	atcttgtggaaaggacgaaacaccgGAAAGTCACACTATCTGACCgtttagagacgagcctctatacttactcgtctcaaccgGTGATGGGAGCACGACACTTgtttaagagctatgctggaaacagc
HUB-95	chr7:57227293-57232293	0.5004	19	ACCAGCGCTTAGGGTCCGTG	chr7:57226742-57226764	0.393732	GGCTCAAACAGCCTCGCAGT	chr7:57232079-57232101	0.715137	0.253928	atcttgtggaaaggacgaaacaccgACCAGCGCTTAGGGTCCGTGgtttagagacgagcctctatacttactcgtctcaaccgGGCTCAAACAGCCTCGCAGTgtttaagagctatgctggaaacagc
HUB-95	chr7:57227293-57232293	0.5004	20	CTTGGAACGCATCCATCTCC	chr7:57227810-57227832	0.39222	GCCAGGCAGACAGTGACTAT	chr7:57232925-57232947	0.520655	0.223701	atcttgtggaaaggacgaaacaccgCTTGGAACGCATCCATCTCCgtttagagacgagcctctatacttactcgtctcaaccgGCCAGGCAGACAGTGACTATgtttaagagctatgctggaaacagc
HUB-96	chr7:57232293-57237293	0.4956	1	ACCGATAGTCACTGTCTGCC	chr7:57232926-57232948	1	CTACAAACCTTCTGGCGATT	chr7:57236582-57236604	0.754635	0.430081	atcttgtggaaaggacgaaacaccgACCGATAGTCACTGTCTGCCgtttagagacgagcctctatacttactcgtctcaaccgCTACAAACCTTCTGGCGATTgtttaagagctatgctggaaacagc
HUB-96	chr7:57232293-57237293	0.4956	2	GTGATGGGAGCACGACACTT	chr7:57233064-57233086	0.722383	CGATTTGCCACAGTCAAGAA	chr7:57236757-57236779	0.677864	0.349708	atcttgtggaaaggacgaaacaccgGTGATGGGAGCACGACACTTgtttagagacgagcctctatacttactcgtctcaaccgCGATTTGCCACAGTCAAGAAgtttaagagctatgctggaaacagc
HUB-96	chr7:57232293-57237293	0.4956	3	GGCTCAAACAGCCTCGCAGT	chr7:57232079-57232101	0.715137	CGGGCAGACTCGACCATTTG	chr7:57237663-57237685	0.667656	0.345291	atcttgtggaaaggacgaaacaccgGGCTCAAACAGCCTCGCAGTgtttagagacgagcctctatacttactcgtctcaaccgCGGGCAGACTCGACCATTTGgtttaagagctatgctggaaacagc
HUB-96	chr7:57232293-57237293	0.4956	4	GCCAGGCAGACAGTGACTAT	chr7:57232925-57232947	0.520655	CTAATCGCCAGAAGGTTTGT	chr7:57236581-57236603	0.603393	0.279489	atcttgtggaaaggacgaaacaccgGCCAGGCAGACAGTGACTATgtttagagacgagcctctatacttactcgtctcaaccgCTAATCGCCAGAAGGTTTGTgtttaagagctatgctggaaacagc
HUB-96	chr7:57232293-57237293	0.4956	5	GCTCAAACAGCCTCGCAGTG	chr7:57232078-57232100	0.470217	AAAGGCGCCTACAAACCTTC	chr7:57236574-57236596	0.585678	0.260817	atcttgtggaaaggacgaaacaccgGCTCAAACAGCCTCGCAGTGgtttagagacgagcctctatacttactcgtctcaaccgAAAGGCGCCTACAAACCTTCgtttaagagctatgctggaaacagc
HUB-96	chr7:57232293-57237293	0.4956	6	TGGGCAGAGGTGCGTGTACC	chr7:57231585-57231607	0.396841	AGAACAGAGCCGGACAATCA	chr7:57237717-57237739	0.575569	0.23489	atcttgtggaaaggacgaaacaccgTGGGCAGAGGTGCGTGTACCgtttagagacgagcctctatacttactcgtctcaaccgAGAACAGAGCCGGACAATCAgtttaagagctatgctggaaacagc
HUB-96	chr7:57232293-57237293	0.4956	7	CGCAGTAGAGTGACTGTGCT	chr7:57233003-57233025	0.392333	GTGGCAAATCGCCTCCTTGC	chr7:57236769-57236791	0.50976	0.221702	atcttgtggaaaggacgaaacaccgCGCAGTAGAGTGACTGTGCTgtttagagacgagcctctatacttactcgtctcaaccgGTGGCAAATCGCCTCCTTGCgtttaagagctatgctggaaacagc
HUB-96	chr7:57232293-57237293	0.4956	8	AGAGGTGCGTGTACCTGGTG	chr7:57231590-57231612	0.361011	GAGGTTATGGAGAGCCTCGT	chr7:57236949-57236971	0.488745	0.207639	atcttgtggaaaggacgaaacaccgAGAGGTGCGTGTACCTGGTGgtttagagacgagcctctatacttactcgtctcaaccgGAGGTTATGGAGAGCCTCGTgtttaagagctatgctggaaacagc
HUB-96	chr7:57232293-57237293	0.4956	9	TTATCTAGGGTCTGGACAGA	chr7:57231560-57231582	0.338704	CTCCCCGAGTTCTCCGCAGA	chr7:57237431-57237453	0.488246	0.199977	atcttgtggaaaggacgaaacaccgTTATCTAGGGTCTGGACAGAgtttagagacgagcctctatacttactcgtctcaaccgCTCCCCGAGTTCTCCGCAGAgtttaagagctatgctggaaacagc
HUB-96	chr7:57232293-57237293	0.4956	10	GGGCTGCATAATCCAGAGGC	chr7:57232466-57232488	0.309131	ACTGTGGGGCCCCCAGTTAG	chr7:57238046-57238068	0.467638	0.186106	atcttgtggaaaggacgaaacaccgGGGCTGCATAATCCAGAGGCgtttagagacgagcctctatacttactcgtctcaaccgACTGTGGGGCCCCCAGTTAGgtttaagagctatgctggaaacagc
HUB-96	chr7:57232293-57237293	0.4956	11	TTTATCTAGGGTCTGGACAG	chr7:57231559-57231581	0.308487	CCACTCTGTAACCACTAACT	chr7:57238057-57238079	0.456669	0.184115	atcttgtggaaaggacgaaacaccgTTTATCTAGGGTCTGGACAGgtttagagacgagcctctatacttactcgtctcaaccgCCACTCTGTAACCACTAACTgtttaagagctatgctggaaacagc
HUB-96	chr7:57232293-57237293	0.4956	12	GGCTGCATAATCCAGAGGCA	chr7:57232467-57232489	0.282129	GTGGTCAGGCGATCACATGG	chr7:57236699-57236721	0.454104	0.174015	atcttgtggaaaggacgaaacaccgGGCTGCATAATCCAGAGGCAgtttagagacgagcctctatacttactcgtctcaaccgGTGGTCAGGCGATCACATGGgtttaagagctatgctggaaacagc
HUB-96	chr7:57232293-57237293	0.4956	13	CACTGTATTTGTTACCCAGT	chr7:57231336-57231358	0.27787	GCGATTTGCCACAGTCAAGA	chr7:57236758-57236780	0.445816	0.171178	atcttgtggaaaggacgaaacaccgCACTGTATTTGTTACCCAGTgtttagagacgagcctctatacttactcgtctcaaccgGCGATTTGCCACAGTCAAGAgtttaagagctatgctggaaacagc
HUB-96	chr7:57232293-57237293	0.4956	14	CCACTGTATTTGTTACCCAG	chr7:57231335-57231357	0.256213	GTCTTCCGTGTGTGCACATC	chr7:57237084-57237106	0.445214	0.162625	atcttgtggaaaggacgaaacaccgCCACTGTATTTGTTACCCAGgtttagagacgagcctctatacttactcgtctcaaccgGTCTTCCGTGTGTGCACATCgtttaagagctatgctggaaacagc
HUB-96	chr7:57232293-57237293	0.4956	15	CCACTGGGTAACAAATACAG	chr7:57231335-57231357	0.251639	CCACACCACTCTGAATATGG	chr7:57236718-57236740	0.443926	0.160602	atcttgtggaaaggacgaaacaccgCCACTGGGTAACAAATACAGgtttagagacgagcctctatacttactcgtctcaaccgCCACACCACTCTGAATATGGgtttaagagctatgctggaaacagc
HUB-96	chr7:57232293-57237293	0.4956	16	TAGGGTCTGGACAGAGGGTC	chr7:57231565-57231587	0.250919	CCCACTCTGTAACCACTAAC	chr7:57238058-57238080	0.412915	0.156075	atcttgtggaaaggacgaaacaccgTAGGGTCTGGACAGAGGGTCgtttagagacgagcctctatacttactcgtctcaaccgCCCACTCTGTAACCACTAACgtttaagagctatgctggaaacagc
HUB-96	chr7:57232293-57237293	0.4956	17	ACCGATAGTCACTGTCTGCC	chr7:57232926-57232948	1	TGACCACACCACTCTGAATA	chr7:57236715-57236737	0.406815	0.289175	atcttgtggaaaggacgaaacaccgACCGATAGTCACTGTCTGCCgtttagagacgagcctctatacttactcgtctcaaccgTGACCACACCACTCTGAATAgtttaagagctatgctggaaacagc
HUB-96	chr7:57232293-57237293	0.4956	18	GTGATGGGAGCACGACACTT	chr7:57233064-57233086	0.722383	ACTCTGTAACCACTAACTGG	chr7:57238055-57238077	0.399254	0.257137	atcttgtggaaaggacgaaacaccgGTGATGGGAGCACGACACTTgtttagagacgagcctctatacttactcgtctcaaccgACTCTGTAACCACTAACTGGgtttaagagctatgctggaaacagc
HUB-96	chr7:57232293-57237293	0.4956	19	GGCTCAAACAGCCTCGCAGT	chr7:57232079-57232101	0.715137	TCTTCCGTGTGTGCACATCT	chr7:57237083-57237105	0.398204	0.25578	atcttgtggaaaggacgaaacaccgGGCTCAAACAGCCTCGCAGTgtttagagacgagcctctatacttactcgtctcaaccgTCTTCCGTGTGTGCACATCTgtttaagagctatgctggaaacagc
HUB-96	chr7:57232293-57237293	0.4956	20	GCCAGGCAGACAGTGACTAT	chr7:57232925-57232947	0.520655	GGTGTGGTCAGGCGATCACA	chr7:57236702-57236724	0.388177	0.22238	atcttgtggaaaggacgaaacaccgGCCAGGCAGACAGTGACTATgtttagagacgagcctctatacttactcgtctcaaccgGGTGTGGTCAGGCGATCACAgtttaagagctatgctggaaacagc
HUB-97	chr7:57237293-57242293	0.5152	1	CTACAAACCTTCTGGCGATT	chr7:57236582-57236604	0.754635	ACGTTTGAGTGTAGCCACCG	chr7:57242419-57242441	0.73794	0.373097	atcttgtggaaaggacgaaacaccgCTACAAACCTTCTGGCGATTgtttagagacgagcctctatacttactcgtctcaaccgACGTTTGAGTGTAGCCACCGgtttaagagctatgctggaaacagc
HUB-97	chr7:57237293-57242293	0.5152	2	CGATTTGCCACAGTCAAGAA	chr7:57236757-57236779	0.677864	CATATGCATGGGCACTTGAC	chr7:57242989-57243011	0.692793	0.342624	atcttgtggaaaggacgaaacaccgCGATTTGCCACAGTCAAGAAgtttagagacgagcctctatacttactcgtctcaaccgCATATGCATGGGCACTTGACgtttaagagctatgctggaaacagc
HUB-97	chr7:57237293-57242293	0.5152	3	CGGGCAGACTCGACCATTTG	chr7:57237663-57237685	0.667656	TTGGCAGGGGTGGCCGCCCT	chr7:57241429-57241451	0.523914	0.293558	atcttgtggaaaggacgaaacaccgCGGGCAGACTCGACCATTTGgtttagagacgagcctctatacttactcgtctcaaccgTTGGCAGGGGTGGCCGCCCTgtttaagagctatgctggaaacagc
HUB-97	chr7:57237293-57242293	0.5152	4	CTAATCGCCAGAAGGTTTGT	chr7:57236581-57236603	0.603393	CAACTTAAGCCAGTGCGCCT	chr7:57241617-57241639	0.51126	0.276759	atcttgtggaaaggacgaaacaccgCTAATCGCCAGAAGGTTTGTgtttagagacgagcctctatacttactcgtctcaaccgCAACTTAAGCCAGTGCGCCTgtttaagagctatgctggaaacagc
HUB-97	chr7:57237293-57242293	0.5152	5	AAAGGCGCCTACAAACCTTC	chr7:57236574-57236596	0.585678	AATACTGCCTGACATCTCAC	chr7:57242960-57242982	0.478426	0.263323	atcttgtggaaaggacgaaacaccgAAAGGCGCCTACAAACCTTCgtttagagacgagcctctatacttactcgtctcaaccgAATACTGCCTGACATCTCACgtttaagagctatgctggaaacagc
HUB-97	chr7:57237293-57242293	0.5152	6	AGAACAGAGCCGGACAATCA	chr7:57237717-57237739	0.575569	CCTGCACCAGTCATATGCAT	chr7:57243000-57243022	0.459937	0.255648	atcttgtggaaaggacgaaacaccgAGAACAGAGCCGGACAATCAgtttagagacgagcctctatacttactcgtctcaaccgCCTGCACCAGTCATATGCATgtttaagagctatgctggaaacagc
HUB-97	chr7:57237293-57242293	0.5152	7	GTGGCAAATCGCCTCCTTGC	chr7:57236769-57236791	0.50976	CCTGTCGTAAAATGTGAATG	chr7:57241335-57241357	0.408911	0.2269	atcttgtggaaaggacgaaacaccgGTGGCAAATCGCCTCCTTGCgtttagagacgagcctctatacttactcgtctcaaccgCCTGTCGTAAAATGTGAATGgtttaagagctatgctggaaacagc
HUB-97	chr7:57237293-57242293	0.5152	8	GAGGTTATGGAGAGCCTCGT	chr7:57236949-57236971	0.488745	AGTCCAGGGACGACATTTCG	chr7:57243148-57243170	0.395169	0.218502	atcttgtggaaaggacgaaacaccgGAGGTTATGGAGAGCCTCGTgtttagagacgagcctctatacttactcgtctcaaccgAGTCCAGGGACGACATTTCGgtttaagagctatgctggaaacagc
HUB-97	chr7:57237293-57242293	0.5152	9	CTCCCCGAGTTCTCCGCAGA	chr7:57237431-57237453	0.488246	TAAGCCAGCGGAGGAGATTG	chr7:57241494-57241516	0.379669	0.213583	atcttgtggaaaggacgaaacaccgCTCCCCGAGTTCTCCGCAGAgtttagagacgagcctctatacttactcgtctcaaccgTAAGCCAGCGGAGGAGATTGgtttaagagctatgctggaaacagc
HUB-97	chr7:57237293-57242293	0.5152	10	ACTGTGGGGCCCCCAGTTAG	chr7:57238046-57238068	0.467638	GAAATGGATTAAGCCAGCGG	chr7:57241485-57241507	0.370177	0.206619	atcttgtggaaaggacgaaacaccgACTGTGGGGCCCCCAGTTAGgtttagagacgagcctctatacttactcgtctcaaccgGAAATGGATTAAGCCAGCGGgtttaagagctatgctggaaacagc
HUB-97	chr7:57237293-57242293	0.5152	11	CCACTCTGTAACCACTAACT	chr7:57238057-57238079	0.456669	GCAACTTAAGCCAGTGCGCC	chr7:57241618-57241640	0.36536	0.202972	atcttgtggaaaggacgaaacaccgCCACTCTGTAACCACTAACTgtttagagacgagcctctatacttactcgtctcaaccgGCAACTTAAGCCAGTGCGCCgtttaagagctatgctggaaacagc
HUB-97	chr7:57237293-57242293	0.5152	12	GTGGTCAGGCGATCACATGG	chr7:57236699-57236721	0.454104	TTTGAAATGGATTAAGCCAG	chr7:57241482-57241504	0.360114	0.200842	atcttgtggaaaggacgaaacaccgGTGGTCAGGCGATCACATGGgtttagagacgagcctctatacttactcgtctcaaccgTTTGAAATGGATTAAGCCAGgtttaagagctatgctggaaacagc
HUB-97	chr7:57237293-57242293	0.5152	13	GCGATTTGCCACAGTCAAGA	chr7:57236758-57236780	0.445816	CTGTCGTAAAATGTGAATGT	chr7:57241336-57241358	0.32713	0.188681	atcttgtggaaaggacgaaacaccgGCGATTTGCCACAGTCAAGAgtttagagacgagcctctatacttactcgtctcaaccgCTGTCGTAAAATGTGAATGTgtttaagagctatgctggaaacagc
HUB-97	chr7:57237293-57242293	0.5152	14	GTCTTCCGTGTGTGCACATC	chr7:57237084-57237106	0.445214	GGTCCTCGAAATGTCGTCCC	chr7:57243151-57243173	0.307471	0.181869	atcttgtggaaaggacgaaacaccgGTCTTCCGTGTGTGCACATCgtttagagacgagcctctatacttactcgtctcaaccgGGTCCTCGAAATGTCGTCCCgtttaagagctatgctggaaacagc
HUB-97	chr7:57237293-57242293	0.5152	15	CCACACCACTCTGAATATGG	chr7:57236718-57236740	0.443926	TTGAACTACAGATGTCACAA	chr7:57242564-57242586	0.254853	0.161905	atcttgtggaaaggacgaaacaccgCCACACCACTCTGAATATGGgtttagagacgagcctctatacttactcgtctcaaccgTTGAACTACAGATGTCACAAgtttaagagctatgctggaaacagc
HUB-97	chr7:57237293-57242293	0.5152	16	CCCACTCTGTAACCACTAAC	chr7:57238058-57238080	0.412915	TCGTAAAATGTGAATGTGGG	chr7:57241339-57241361	0.252315	0.156615	atcttgtggaaaggacgaaacaccgCCCACTCTGTAACCACTAACgtttagagacgagcctctatacttactcgtctcaaccgTCGTAAAATGTGAATGTGGGgtttaagagctatgctggaaacagc
HUB-97	chr7:57237293-57242293	0.5152	17	TGACCACACCACTCTGAATA	chr7:57236715-57236737	0.406815	ACGTTTGAGTGTAGCCACCG	chr7:57242419-57242441	0.73794	0.262244	atcttgtggaaaggacgaaacaccgTGACCACACCACTCTGAATAgtttagagacgagcctctatacttactcgtctcaaccgACGTTTGAGTGTAGCCACCGgtttaagagctatgctggaaacagc
HUB-97	chr7:57237293-57242293	0.5152	18	ACTCTGTAACCACTAACTGG	chr7:57238055-57238077	0.399254	CATATGCATGGGCACTTGAC	chr7:57242989-57243011	0.692793	0.253286	atcttgtggaaaggacgaaacaccgACTCTGTAACCACTAACTGGgtttagagacgagcctctatacttactcgtctcaaccgCATATGCATGGGCACTTGACgtttaagagctatgctggaaacagc
HUB-97	chr7:57237293-57242293	0.5152	19	TCTTCCGTGTGTGCACATCT	chr7:57237083-57237105	0.398204	TTGGCAGGGGTGGCCGCCCT	chr7:57241429-57241451	0.523914	0.226245	atcttgtggaaaggacgaaacaccgTCTTCCGTGTGTGCACATCTgtttagagacgagcctctatacttactcgtctcaaccgTTGGCAGGGGTGGCCGCCCTgtttaagagctatgctggaaacagc
HUB-97	chr7:57237293-57242293	0.5152	20	GGTGTGGTCAGGCGATCACA	chr7:57236702-57236724	0.388177	CAACTTAAGCCAGTGCGCCT	chr7:57241617-57241639	0.51126	0.220648	atcttgtggaaaggacgaaacaccgGGTGTGGTCAGGCGATCACAgtttagagacgagcctctatacttactcgtctcaaccgCAACTTAAGCCAGTGCGCCTgtttaagagctatgctggaaacagc
HUB-98	chr7:57242293-57247293	0.5066	1	ACGTTTGAGTGTAGCCACCG	chr7:57242419-57242441	0.73794	CTAAATGAGAGTGAACCCAC	chr7:57247745-57247767	0.696271	0.35825	atcttgtggaaaggacgaaacaccgACGTTTGAGTGTAGCCACCGgtttagagacgagcctctatacttactcgtctcaaccgCTAAATGAGAGTGAACCCACgtttaagagctatgctggaaacagc
HUB-98	chr7:57242293-57247293	0.5066	2	CATATGCATGGGCACTTGAC	chr7:57242989-57243011	0.692793	GTCTCCAAGCATAGTGCCCC	chr7:57247988-57248010	0.418558	0.26092	atcttgtggaaaggacgaaacaccgCATATGCATGGGCACTTGACgtttagagacgagcctctatacttactcgtctcaaccgGTCTCCAAGCATAGTGCCCCgtttaagagctatgctggaaacagc
HUB-98	chr7:57242293-57247293	0.5066	3	TTGGCAGGGGTGGCCGCCCT	chr7:57241429-57241451	0.523914	TTCTCCTGGGGCACTATGCT	chr7:57247984-57248006	0.372312	0.217645	atcttgtggaaaggacgaaacaccgTTGGCAGGGGTGGCCGCCCTgtttagagacgagcctctatacttactcgtctcaaccgTTCTCCTGGGGCACTATGCTgtttaagagctatgctggaaacagc
HUB-98	chr7:57242293-57247293	0.5066	4	CAACTTAAGCCAGTGCGCCT	chr7:57241617-57241639	0.51126	GAGAGTGAACCCACTGGCAA	chr7:57247739-57247761	0.348844	0.207359	atcttgtggaaaggacgaaacaccgCAACTTAAGCCAGTGCGCCTgtttagagacgagcctctatacttactcgtctcaaccgGAGAGTGAACCCACTGGCAAgtttaagagctatgctggaaacagc
HUB-98	chr7:57242293-57247293	0.5066	5	AATACTGCCTGACATCTCAC	chr7:57242960-57242982	0.478426	AGATTGCCATTGTCCCTATT	chr7:57248189-57248211	0.311775	0.188764	atcttgtggaaaggacgaaacaccgAATACTGCCTGACATCTCACgtttagagacgagcctctatacttactcgtctcaaccgAGATTGCCATTGTCCCTATTgtttaagagctatgctggaaacagc
HUB-98	chr7:57242293-57247293	0.5066	6	CCTGCACCAGTCATATGCAT	chr7:57243000-57243022	0.459937	GGTTCTGGATTGGCATGAAG	chr7:57246797-57246819	0.286524	0.176544	atcttgtggaaaggacgaaacaccgCCTGCACCAGTCATATGCATgtttagagacgagcctctatacttactcgtctcaaccgGGTTCTGGATTGGCATGAAGgtttaagagctatgctggaaacagc
HUB-98	chr7:57242293-57247293	0.5066	7	CCTGTCGTAAAATGTGAATG	chr7:57241335-57241357	0.408911	AGAGTCAGACCCTTGCCAGT	chr7:57247730-57247752	0.278412	0.165636	atcttgtggaaaggacgaaacaccgCCTGTCGTAAAATGTGAATGgtttagagacgagcctctatacttactcgtctcaaccgAGAGTCAGACCCTTGCCAGTgtttaagagctatgctggaaacagc
HUB-98	chr7:57242293-57247293	0.5066	8	AGTCCAGGGACGACATTTCG	chr7:57243148-57243170	0.395169	TTACCACAGTAACACACAGT	chr7:57248237-57248259	0.272494	0.161281	atcttgtggaaaggacgaaacaccgAGTCCAGGGACGACATTTCGgtttagagacgagcctctatacttactcgtctcaaccgTTACCACAGTAACACACAGTgtttaagagctatgctggaaacagc
HUB-98	chr7:57242293-57247293	0.5066	9	TAAGCCAGCGGAGGAGATTG	chr7:57241494-57241516	0.379669	AGTGCCCCAGGAGAACTTCT	chr7:57247976-57247998	0.268644	0.157325	atcttgtggaaaggacgaaacaccgTAAGCCAGCGGAGGAGATTGgtttagagacgagcctctatacttactcgtctcaaccgAGTGCCCCAGGAGAACTTCTgtttaagagctatgctggaaacagc
HUB-98	chr7:57242293-57247293	0.5066	10	GAAATGGATTAAGCCAGCGG	chr7:57241485-57241507	0.370177	GTTCTGGATTGGCATGAAGT	chr7:57246798-57246820	0.257109	0.151726	atcttgtggaaaggacgaaacaccgGAAATGGATTAAGCCAGCGGgtttagagacgagcctctatacttactcgtctcaaccgGTTCTGGATTGGCATGAAGTgtttaagagctatgctggaaacagc
HUB-98	chr7:57242293-57247293	0.5066	11	GCAACTTAAGCCAGTGCGCC	chr7:57241618-57241640	0.36536	TATTTGGCAGGTGAGTTTAA	chr7:57248205-57248227	0.251383	0.14892	atcttgtggaaaggacgaaacaccgGCAACTTAAGCCAGTGCGCCgtttagagacgagcctctatacttactcgtctcaaccgTATTTGGCAGGTGAGTTTAAgtttaagagctatgctggaaacagc
HUB-98	chr7:57242293-57247293	0.5066	12	TTGAACTACAGATGTCACAA	chr7:57242564-57242586	0.254853	TATTTGGCAGGTGAGTTTAA	chr7:57248205-57248227	0.251383	0.126553	atcttgtggaaaggacgaaacaccgTTGAACTACAGATGTCACAAgtttagagacgagcctctatacttactcgtctcaaccgTATTTGGCAGGTGAGTTTAAgtttaagagctatgctggaaacagc
HUB-98	chr7:57242293-57247293	0.5066	13	ACGTTTGAGTGTAGCCACCG	chr7:57242419-57242441	0.73794	GGTTCTGGATTGGCATGAAG	chr7:57246797-57246819	0.286524	0.206388	atcttgtggaaaggacgaaacaccgACGTTTGAGTGTAGCCACCGgtttagagacgagcctctatacttactcgtctcaaccgGGTTCTGGATTGGCATGAAGgtttaagagctatgctggaaacagc
HUB-98	chr7:57242293-57247293	0.5066	14	TTGGCAGGGGTGGCCGCCCT	chr7:57241429-57241451	0.523914	GTTCTGGATTGGCATGAAGT	chr7:57246798-57246820	0.257109	0.17247	atcttgtggaaaggacgaaacaccgTTGGCAGGGGTGGCCGCCCTgtttagagacgagcctctatacttactcgtctcaaccgGTTCTGGATTGGCATGAAGTgtttaagagctatgctggaaacagc
HUB-98	chr7:57242293-57247293	0.5066	15	AATACTGCCTGACATCTCAC	chr7:57242960-57242982	0.478426	AGAGTCAGACCCTTGCCAGT	chr7:57247730-57247752	0.278412	0.175995	atcttgtggaaaggacgaaacaccgAATACTGCCTGACATCTCACgtttagagacgagcctctatacttactcgtctcaaccgAGAGTCAGACCCTTGCCAGTgtttaagagctatgctggaaacagc
HUB-98	chr7:57242293-57247293	0.5066	16	CTGTCGTAAAATGTGAATGT	chr7:57241336-57241358	0.32713	AGTGCCCCAGGAGAACTTCT	chr7:57247976-57247998	0.268644	0.147508	atcttgtggaaaggacgaaacaccgCTGTCGTAAAATGTGAATGTgtttagagacgagcctctatacttactcgtctcaaccgAGTGCCCCAGGAGAACTTCTgtttaagagctatgctggaaacagc
HUB-98	chr7:57242293-57247293	0.5066	17	TTTGAAATGGATTAAGCCAG	chr7:57241482-57241504	0.360114	GAGAGTGAACCCACTGGCAA	chr7:57247739-57247761	0.348844	0.177195	atcttgtggaaaggacgaaacaccgTTTGAAATGGATTAAGCCAGgtttagagacgagcctctatacttactcgtctcaaccgGAGAGTGAACCCACTGGCAAgtttaagagctatgctggaaacagc
HUB-98	chr7:57242293-57247293	0.5066	18	TTGAACTACAGATGTCACAA	chr7:57242564-57242586	0.254853	GAGAGTGAACCCACTGGCAA	chr7:57247739-57247761	0.348844	0.147266	atcttgtggaaaggacgaaacaccgTTGAACTACAGATGTCACAAgtttagagacgagcctctatacttactcgtctcaaccgGAGAGTGAACCCACTGGCAAgtttaagagctatgctggaaacagc
HUB-98	chr7:57242293-57247293	0.5066	19	AATACTGCCTGACATCTCAC	chr7:57242960-57242982	0.478426	GGTTCTGGATTGGCATGAAG	chr7:57246797-57246819	0.286524	0.179202	atcttgtggaaaggacgaaacaccgAATACTGCCTGACATCTCACgtttagagacgagcctctatacttactcgtctcaaccgGGTTCTGGATTGGCATGAAGgtttaagagctatgctggaaacagc
HUB-98	chr7:57242293-57247293	0.5066	20	TCGTAAAATGTGAATGTGGG	chr7:57241339-57241361	0.252315	AGTGCCCCAGGAGAACTTCT	chr7:57247976-57247998	0.268644	0.130112	atcttgtggaaaggacgaaacaccgTCGTAAAATGTGAATGTGGGgtttagagacgagcctctatacttactcgtctcaaccgAGTGCCCCAGGAGAACTTCTgtttaagagctatgctggaaacagc
HUB-99	chr7:57312293-57317293	0.4796	1	GAGTGATGTTCAGTCGTCTG	chr7:57312929-57312951	0.595728	CCATCCCTTAAACCACATGT	chr7:57317961-57317983	0.525115	0.279099	atcttgtggaaaggacgaaacaccgGAGTGATGTTCAGTCGTCTGgtttagagacgagcctctatacttactcgtctcaaccgCCATCCCTTAAACCACATGTgtttaagagctatgctggaaacagc
HUB-99	chr7:57312293-57317293	0.4796	2	ACCTTTACACTTGCCTACAT	chr7:57311833-57311855	0.560855	ACAAGATGACCCCCCAGATC	chr7:57316500-57316522	0.524771	0.271107	atcttgtggaaaggacgaaacaccgACCTTTACACTTGCCTACATgtttagagacgagcctctatacttactcgtctcaaccgACAAGATGACCCCCCAGATCgtttaagagctatgctggaaacagc
HUB-99	chr7:57312293-57317293	0.4796	3	AGTCCAATACCCTGGCTTGG	chr7:57311519-57311541	0.499782	TGTGTAGCTCAATCCCATTT	chr7:57316366-57316388	0.486421	0.246506	atcttgtggaaaggacgaaacaccgAGTCCAATACCCTGGCTTGGgtttagagacgagcctctatacttactcgtctcaaccgTGTGTAGCTCAATCCCATTTgtttaagagctatgctggaaacagc
HUB-99	chr7:57312293-57317293	0.4796	4	TGTTCAGTCGTCTGAGGCCG	chr7:57312923-57312945	0.443371	GCAGGCCAAAAAAGGGTGAT	chr7:57316936-57316958	0.468686	0.227839	atcttgtggaaaggacgaaacaccgTGTTCAGTCGTCTGAGGCCGgtttagagacgagcctctatacttactcgtctcaaccgGCAGGCCAAAAAAGGGTGATgtttaagagctatgctggaaacagc
HUB-99	chr7:57312293-57317293	0.4796	5	CCTTTACACTTGCCTACATT	chr7:57311832-57311854	0.424756	GTGTTTGGCAGCTGCGCAGC	chr7:57318272-57318294	0.45822	0.220427	atcttgtggaaaggacgaaacaccgCCTTTACACTTGCCTACATTgtttagagacgagcctctatacttactcgtctcaaccgGTGTTTGGCAGCTGCGCAGCgtttaagagctatgctggaaacagc
HUB-99	chr7:57312293-57317293	0.4796	6	ACATGGGTTCAGTATTTACT	chr7:57313115-57313137	0.377294	TACACTGCTCTGCTCTAGGG	chr7:57318068-57318090	0.425041	0.199874	atcttgtggaaaggacgaaacaccgACATGGGTTCAGTATTTACTgtttagagacgagcctctatacttactcgtctcaaccgTACACTGCTCTGCTCTAGGGgtttaagagctatgctggaaacagc
HUB-99	chr7:57312293-57317293	0.4796	7	AGCACCAAGAGGCACAACAT	chr7:57313131-57313153	0.362851	GCTGACTCCTCCACGTCCAG	chr7:57317929-57317951	0.420186	0.19471	atcttgtggaaaggacgaaacaccgAGCACCAAGAGGCACAACATgtttagagacgagcctctatacttactcgtctcaaccgGCTGACTCCTCCACGTCCAGgtttaagagctatgctggaaacagc
HUB-99	chr7:57312293-57317293	0.4796	8	GGATTGGGGTTACTTGTTTG	chr7:57312361-57312383	0.359193	ATCAACCTGCCATCCCCGCC	chr7:57317042-57317064	0.412723	0.192051	atcttgtggaaaggacgaaacaccgGGATTGGGGTTACTTGTTTGgtttagagacgagcctctatacttactcgtctcaaccgATCAACCTGCCATCCCCGCCgtttaagagctatgctggaaacagc
HUB-99	chr7:57312293-57317293	0.4796	9	ATGTTCAGTCGTCTGAGGCC	chr7:57312924-57312946	0.344675	GTGCATCAGCAGGCCAAAAA	chr7:57316944-57316966	0.382298	0.181256	atcttgtggaaaggacgaaacaccgATGTTCAGTCGTCTGAGGCCgtttagagacgagcctctatacttactcgtctcaaccgGTGCATCAGCAGGCCAAAAAgtttaagagctatgctggaaacagc
HUB-99	chr7:57312293-57317293	0.4796	10	CATCACTCGGTGACTTTGTG	chr7:57312944-57312966	0.338384	ATGGGATTGAGCTACACAGA	chr7:57316361-57316383	0.374213	0.177699	atcttgtggaaaggacgaaacaccgCATCACTCGGTGACTTTGTGgtttagagacgagcctctatacttactcgtctcaaccgATGGGATTGAGCTACACAGAgtttaagagctatgctggaaacagc
HUB-99	chr7:57312293-57317293	0.4796	11	TCAGACGACTGAACATCACT	chr7:57312931-57312953	0.318693	TGCTGACTCCTCCACGTCCA	chr7:57317928-57317950	0.369117	0.171028	atcttgtggaaaggacgaaacaccgTCAGACGACTGAACATCACTgtttagagacgagcctctatacttactcgtctcaaccgTGCTGACTCCTCCACGTCCAgtttaagagctatgctggaaacagc
HUB-99	chr7:57312293-57317293	0.4796	12	GATTGGGGTTACTTGTTTGT	chr7:57312360-57312382	0.311946	CTGGGGGGTCATCTTGTGCT	chr7:57316506-57316528	0.33175	0.160772	atcttgtggaaaggacgaaacaccgGATTGGGGTTACTTGTTTGTgtttagagacgagcctctatacttactcgtctcaaccgCTGGGGGGTCATCTTGTGCTgtttaagagctatgctggaaacagc
HUB-99	chr7:57312293-57317293	0.4796	13	AAAATGCTTTGGGGCCTCCC	chr7:57312672-57312694	0.294792	TACAAGACTCAAGTGTTACG	chr7:57317007-57317029	0.327768	0.155203	atcttgtggaaaggacgaaacaccgAAAATGCTTTGGGGCCTCCCgtttagagacgagcctctatacttactcgtctcaaccgTACAAGACTCAAGTGTTACGgtttaagagctatgctggaaacagc
HUB-99	chr7:57312293-57317293	0.4796	14	TGAACCCATGTTGTGCCTCT	chr7:57313127-57313149	0.288822	ATCAAAATAGCCTCCAGATC	chr7:57316487-57316509	0.325753	0.153089	atcttgtggaaaggacgaaacaccgTGAACCCATGTTGTGCCTCTgtttagagacgagcctctatacttactcgtctcaaccgATCAAAATAGCCTCCAGATCgtttaagagctatgctggaaacagc
HUB-99	chr7:57312293-57317293	0.4796	15	AACATGGGTTCAGTATTTAC	chr7:57313116-57313138	0.28793	CCCCAAAGCCAGATGGACTG	chr7:57317984-57318006	0.313089	0.149991	atcttgtggaaaggacgaaacaccgAACATGGGTTCAGTATTTACgtttagagacgagcctctatacttactcgtctcaaccgCCCCAAAGCCAGATGGACTGgtttaagagctatgctggaaacagc
HUB-99	chr7:57312293-57317293	0.4796	16	GATGTTCAGTCGTCTGAGGC	chr7:57312925-57312947	0.283762	CTCAGTGCATCAGGGTGATG	chr7:57317884-57317906	0.306464	0.147338	atcttgtggaaaggacgaaacaccgGATGTTCAGTCGTCTGAGGCgtttagagacgagcctctatacttactcgtctcaaccgCTCAGTGCATCAGGGTGATGgtttaagagctatgctggaaacagc
HUB-99	chr7:57312293-57317293	0.4796	17	CATGGGTTCAGTATTTACTG	chr7:57313114-57313136	0.279227	AGATGACCCCCCAGATCTGG	chr7:57316497-57316519	0.305914	0.145981	atcttgtggaaaggacgaaacaccgCATGGGTTCAGTATTTACTGgtttagagacgagcctctatacttactcgtctcaaccgAGATGACCCCCCAGATCTGGgtttaagagctatgctggaaacagc
HUB-99	chr7:57312293-57317293	0.4796	18	TGCTTCAGTCACTCTGGATT	chr7:57312376-57312398	0.274048	TGCATCAGCAGGCCAAAAAA	chr7:57316943-57316965	0.295318	0.142143	atcttgtggaaaggacgaaacaccgTGCTTCAGTCACTCTGGATTgtttagagacgagcctctatacttactcgtctcaaccgTGCATCAGCAGGCCAAAAAAgtttaagagctatgctggaaacagc
HUB-99	chr7:57312293-57317293	0.4796	19	AAGTCAAGGATCACCTGTAA	chr7:57311626-57311648	0.269227	CCTACATGTGGTTTAAGGGA	chr7:57317961-57317983	0.293368	0.14039	atcttgtggaaaggacgaaacaccgAAGTCAAGGATCACCTGTAAgtttagagacgagcctctatacttactcgtctcaaccgCCTACATGTGGTTTAAGGGAgtttaagagctatgctggaaacagc
HUB-99	chr7:57312293-57317293	0.4796	20	GAGTGATGTTCAGTCGTCTG	chr7:57312929-57312951	0.595728	TGTAATGCACCACAGTTGAG	chr7:57316452-57316474	0.289976	0.195039	atcttgtggaaaggacgaaacaccgGAGTGATGTTCAGTCGTCTGgtttagagacgagcctctatacttactcgtctcaaccgTGTAATGCACCACAGTTGAGgtttaagagctatgctggaaacagc
HUB-100	chr7:57317293-57322293	0.48	1	CCATCCCTTAAACCACATGT	chr7:57317961-57317983	0.525115	ACCACATAAGGTGACCCTAA	chr7:57322576-57322598	1	0.344312	atcttgtggaaaggacgaaacaccgCCATCCCTTAAACCACATGTgtttagagacgagcctctatacttactcgtctcaaccgACCACATAAGGTGACCCTAAgtttaagagctatgctggaaacagc
HUB-100	chr7:57317293-57322293	0.48	2	ACAAGATGACCCCCCAGATC	chr7:57316500-57316522	0.524771	CACGGGCTGTGTACCTCGAT	chr7:57323153-57323175	0.801218	0.317088	atcttgtggaaaggacgaaacaccgACAAGATGACCCCCCAGATCgtttagagacgagcctctatacttactcgtctcaaccgCACGGGCTGTGTACCTCGATgtttaagagctatgctggaaacagc
HUB-100	chr7:57317293-57322293	0.48	3	TGTGTAGCTCAATCCCATTT	chr7:57316366-57316388	0.486421	TCTACCTGTAACACCTACTC	chr7:57321951-57321973	0.757925	0.296277	atcttgtggaaaggacgaaacaccgTGTGTAGCTCAATCCCATTTgtttagagacgagcctctatacttactcgtctcaaccgTCTACCTGTAACACCTACTCgtttaagagctatgctggaaacagc
HUB-100	chr7:57317293-57322293	0.48	4	GCAGGCCAAAAAAGGGTGAT	chr7:57316936-57316958	0.468686	CAGGTATGCACGTGTTGTTT	chr7:57322511-57322533	0.658504	0.273806	atcttgtggaaaggacgaaacaccgGCAGGCCAAAAAAGGGTGATgtttagagacgagcctctatacttactcgtctcaaccgCAGGTATGCACGTGTTGTTTgtttaagagctatgctggaaacagc
HUB-100	chr7:57317293-57322293	0.48	5	GTGTTTGGCAGCTGCGCAGC	chr7:57318272-57318294	0.45822	GATAGGCAGCCGCCCACAGC	chr7:57323170-57323192	0.630436	0.265353	atcttgtggaaaggacgaaacaccgGTGTTTGGCAGCTGCGCAGCgtttagagacgagcctctatacttactcgtctcaaccgGATAGGCAGCCGCCCACAGCgtttaagagctatgctggaaacagc
HUB-100	chr7:57317293-57322293	0.48	6	TACACTGCTCTGCTCTAGGG	chr7:57318068-57318090	0.425041	TCTAGTTGGAGAGGCACATG	chr7:57322806-57322828	0.600227	0.248834	atcttgtggaaaggacgaaacaccgTACACTGCTCTGCTCTAGGGgtttagagacgagcctctatacttactcgtctcaaccgTCTAGTTGGAGAGGCACATGgtttaagagctatgctggaaacagc
HUB-100	chr7:57317293-57322293	0.48	7	GCTGACTCCTCCACGTCCAG	chr7:57317929-57317951	0.420186	GTCCAGATGGTTTCAACTTC	chr7:57322476-57322498	0.54717	0.237671	atcttgtggaaaggacgaaacaccgGCTGACTCCTCCACGTCCAGgtttagagacgagcctctatacttactcgtctcaaccgGTCCAGATGGTTTCAACTTCgtttaagagctatgctggaaacagc
HUB-100	chr7:57317293-57322293	0.48	8	ATCAACCTGCCATCCCCGCC	chr7:57317042-57317064	0.412723	CTGTGGGCGGCTGCCTATCG	chr7:57323166-57323188	0.536276	0.233228	atcttgtggaaaggacgaaacaccgATCAACCTGCCATCCCCGCCgtttagagacgagcctctatacttactcgtctcaaccgCTGTGGGCGGCTGCCTATCGgtttaagagctatgctggaaacagc
HUB-100	chr7:57317293-57322293	0.48	9	GTGCATCAGCAGGCCAAAAA	chr7:57316944-57316966	0.382298	TGGTCCTGAGTAGGTGTTAC	chr7:57321947-57321969	0.52832	0.221801	atcttgtggaaaggacgaaacaccgGTGCATCAGCAGGCCAAAAAgtttagagacgagcctctatacttactcgtctcaaccgTGGTCCTGAGTAGGTGTTACgtttaagagctatgctggaaacagc
HUB-100	chr7:57317293-57322293	0.48	10	ATGGGATTGAGCTACACAGA	chr7:57316361-57316383	0.374213	GTAGCCTCAGCACATATCTG	chr7:57322678-57322700	0.521045	0.217794	atcttgtggaaaggacgaaacaccgATGGGATTGAGCTACACAGAgtttagagacgagcctctatacttactcgtctcaaccgGTAGCCTCAGCACATATCTGgtttaagagctatgctggaaacagc
HUB-100	chr7:57317293-57322293	0.48	11	TGCTGACTCCTCCACGTCCA	chr7:57317928-57317950	0.369117	CCTGGGGCGATTTATATAAG	chr7:57321674-57321696	0.510911	0.214295	atcttgtggaaaggacgaaacaccgTGCTGACTCCTCCACGTCCAgtttagagacgagcctctatacttactcgtctcaaccgCCTGGGGCGATTTATATAAGgtttaagagctatgctggaaacagc
HUB-100	chr7:57317293-57322293	0.48	12	CTGGGGGGTCATCTTGTGCT	chr7:57316506-57316528	0.33175	GCTGCCTGCCTAACTACTCC	chr7:57323042-57323064	0.50663	0.200476	atcttgtggaaaggacgaaacaccgCTGGGGGGTCATCTTGTGCTgtttagagacgagcctctatacttactcgtctcaaccgGCTGCCTGCCTAACTACTCCgtttaagagctatgctggaaacagc
HUB-100	chr7:57317293-57322293	0.48	13	TACAAGACTCAAGTGTTACG	chr7:57317007-57317029	0.327768	GGAGGCCAGCCTATGAGATT	chr7:57323090-57323112	0.50154	0.198224	atcttgtggaaaggacgaaacaccgTACAAGACTCAAGTGTTACGgtttagagacgagcctctatacttactcgtctcaaccgGGAGGCCAGCCTATGAGATTgtttaagagctatgctggaaacagc
HUB-100	chr7:57317293-57322293	0.48	14	ATCAAAATAGCCTCCAGATC	chr7:57316487-57316509	0.325753	ATGGGGGAGGAATAGTAGTC	chr7:57322861-57322883	0.500281	0.19729	atcttgtggaaaggacgaaacaccgATCAAAATAGCCTCCAGATCgtttagagacgagcctctatacttactcgtctcaaccgATGGGGGAGGAATAGTAGTCgtttaagagctatgctggaaacagc
HUB-100	chr7:57317293-57322293	0.48	15	CCCCAAAGCCAGATGGACTG	chr7:57317984-57318006	0.313089	CCTCTTATATAAATCGCCCC	chr7:57321674-57321696	0.500118	0.192548	atcttgtggaaaggacgaaacaccgCCCCAAAGCCAGATGGACTGgtttagagacgagcctctatacttactcgtctcaaccgCCTCTTATATAAATCGCCCCgtttaagagctatgctggaaacagc
HUB-100	chr7:57317293-57322293	0.48	16	CTCAGTGCATCAGGGTGATG	chr7:57317884-57317906	0.306464	GCACCCGGCCATCAACTCCC	chr7:57322265-57322287	0.495665	0.189375	atcttgtggaaaggacgaaacaccgCTCAGTGCATCAGGGTGATGgtttagagacgagcctctatacttactcgtctcaaccgGCACCCGGCCATCAACTCCCgtttaagagctatgctggaaacagc
HUB-100	chr7:57317293-57322293	0.48	17	AGATGACCCCCCAGATCTGG	chr7:57316497-57316519	0.305914	CTGGATTCCCACGATACACA	chr7:57321915-57321937	0.493122	0.188794	atcttgtggaaaggacgaaacaccgAGATGACCCCCCAGATCTGGgtttagagacgagcctctatacttactcgtctcaaccgCTGGATTCCCACGATACACAgtttaagagctatgctggaaacagc
HUB-100	chr7:57317293-57322293	0.48	18	TGCATCAGCAGGCCAAAAAA	chr7:57316943-57316965	0.295318	CCCAGCCTAATCTCATAGGC	chr7:57323085-57323107	0.485797	0.183667	atcttgtggaaaggacgaaacaccgTGCATCAGCAGGCCAAAAAAgtttagagacgagcctctatacttactcgtctcaaccgCCCAGCCTAATCTCATAGGCgtttaagagctatgctggaaacagc
HUB-100	chr7:57317293-57322293	0.48	19	CCTACATGTGGTTTAAGGGA	chr7:57317961-57317983	0.293368	GGGCGATTTATATAAGAGGC	chr7:57321678-57321700	0.46513	0.179901	atcttgtggaaaggacgaaacaccgCCTACATGTGGTTTAAGGGAgtttagagacgagcctctatacttactcgtctcaaccgGGGCGATTTATATAAGAGGCgtttaagagctatgctggaaacagc
HUB-100	chr7:57317293-57322293	0.48	20	TGTAATGCACCACAGTTGAG	chr7:57316452-57316474	0.289976	ACCACATAAGGTGACCCTAA	chr7:57322576-57322598	1	0.224792	atcttgtggaaaggacgaaacaccgTGTAATGCACCACAGTTGAGgtttagagacgagcctctatacttactcgtctcaaccgACCACATAAGGTGACCCTAAgtttaagagctatgctggaaacagc
HUB-101	chr7:57322293-57327293	0.4948	1	ACCACATAAGGTGACCCTAA	chr7:57322576-57322598	1	ACTGCCTGCTCGGATGATCC	chr7:57327863-57327885	1	0.5	atcttgtggaaaggacgaaacaccgACCACATAAGGTGACCCTAAgtttagagacgagcctctatacttactcgtctcaaccgACTGCCTGCTCGGATGATCCgtttaagagctatgctggaaacagc
HUB-101	chr7:57322293-57327293	0.4948	2	CACGGGCTGTGTACCTCGAT	chr7:57323153-57323175	0.801218	TCGGATGATCCGGGTGCTTG	chr7:57327872-57327894	0.989194	0.442669	atcttgtggaaaggacgaaacaccgCACGGGCTGTGTACCTCGATgtttagagacgagcctctatacttactcgtctcaaccgTCGGATGATCCGGGTGCTTGgtttaagagctatgctggaaacagc
HUB-101	chr7:57322293-57327293	0.4948	3	TCTACCTGTAACACCTACTC	chr7:57321951-57321973	0.757925	AGCACCCGGATCATCCGAGC	chr7:57327867-57327889	0.784528	0.385499	atcttgtggaaaggacgaaacaccgTCTACCTGTAACACCTACTCgtttagagacgagcctctatacttactcgtctcaaccgAGCACCCGGATCATCCGAGCgtttaagagctatgctggaaacagc
HUB-101	chr7:57322293-57327293	0.4948	4	CAGGTATGCACGTGTTGTTT	chr7:57322511-57322533	0.658504	CGGGTGCTTGTGGTAAAACC	chr7:57327882-57327904	0.667976	0.331603	atcttgtggaaaggacgaaacaccgCAGGTATGCACGTGTTGTTTgtttagagacgagcctctatacttactcgtctcaaccgCGGGTGCTTGTGGTAAAACCgtttaagagctatgctggaaacagc
HUB-101	chr7:57322293-57327293	0.4948	5	GATAGGCAGCCGCCCACAGC	chr7:57323170-57323192	0.630436	GTAGCTGCTCCATGGTTAAG	chr7:57327937-57327959	0.598199	0.306947	atcttgtggaaaggacgaaacaccgGATAGGCAGCCGCCCACAGCgtttagagacgagcctctatacttactcgtctcaaccgGTAGCTGCTCCATGGTTAAGgtttaagagctatgctggaaacagc
HUB-101	chr7:57322293-57327293	0.4948	6	TCTAGTTGGAGAGGCACATG	chr7:57322806-57322828	0.600227	CTTGTGGTAAAACCCGGCAC	chr7:57327888-57327910	0.592593	0.298193	atcttgtggaaaggacgaaacaccgTCTAGTTGGAGAGGCACATGgtttagagacgagcctctatacttactcgtctcaaccgCTTGTGGTAAAACCCGGCACgtttaagagctatgctggaaacagc
HUB-101	chr7:57322293-57327293	0.4948	7	GTCCAGATGGTTTCAACTTC	chr7:57322476-57322498	0.54717	CACTGCCTGCTCGGATGATC	chr7:57327862-57327884	0.542303	0.272363	atcttgtggaaaggacgaaacaccgGTCCAGATGGTTTCAACTTCgtttagagacgagcctctatacttactcgtctcaaccgCACTGCCTGCTCGGATGATCgtttaagagctatgctggaaacagc
HUB-101	chr7:57322293-57327293	0.4948	8	CTGTGGGCGGCTGCCTATCG	chr7:57323166-57323188	0.536276	TGGTAAAACCCGGCACAGGC	chr7:57327892-57327914	0.512258	0.261996	atcttgtggaaaggacgaaacaccgCTGTGGGCGGCTGCCTATCGgtttagagacgagcctctatacttactcgtctcaaccgTGGTAAAACCCGGCACAGGCgtttaagagctatgctggaaacagc
HUB-101	chr7:57322293-57327293	0.4948	9	TGGTCCTGAGTAGGTGTTAC	chr7:57321947-57321969	0.52832	TCTCTGCTGTGCGGGTTGTC	chr7:57327699-57327721	0.50798	0.258975	atcttgtggaaaggacgaaacaccgTGGTCCTGAGTAGGTGTTACgtttagagacgagcctctatacttactcgtctcaaccgTCTCTGCTGTGCGGGTTGTCgtttaagagctatgctggaaacagc
HUB-101	chr7:57322293-57327293	0.4948	10	GTAGCCTCAGCACATATCTG	chr7:57322678-57322700	0.521045	GACTACCTTCGTATATTGAG	chr7:57327431-57327453	0.500117	0.255183	atcttgtggaaaggacgaaacaccgGTAGCCTCAGCACATATCTGgtttagagacgagcctctatacttactcgtctcaaccgGACTACCTTCGTATATTGAGgtttaagagctatgctggaaacagc
HUB-101	chr7:57322293-57327293	0.4948	11	CCTGGGGCGATTTATATAAG	chr7:57321674-57321696	0.510911	TGCATGTCCTCCATTTGTGC	chr7:57328262-57328284	0.469266	0.244602	atcttgtggaaaggacgaaacaccgCCTGGGGCGATTTATATAAGgtttagagacgagcctctatacttactcgtctcaaccgTGCATGTCCTCCATTTGTGCgtttaagagctatgctggaaacagc
HUB-101	chr7:57322293-57327293	0.4948	12	GCTGCCTGCCTAACTACTCC	chr7:57323042-57323064	0.50663	TGGTCCAAGGCCATCTGCTA	chr7:57327978-57328000	0.401766	0.224073	atcttgtggaaaggacgaaacaccgGCTGCCTGCCTAACTACTCCgtttagagacgagcctctatacttactcgtctcaaccgTGGTCCAAGGCCATCTGCTAgtttaagagctatgctggaaacagc
HUB-101	chr7:57322293-57327293	0.4948	13	GGAGGCCAGCCTATGAGATT	chr7:57323090-57323112	0.50154	CGGATCATCCGAGCAGGCAG	chr7:57327861-57327883	0.390128	0.219437	atcttgtggaaaggacgaaacaccgGGAGGCCAGCCTATGAGATTgtttagagacgagcctctatacttactcgtctcaaccgCGGATCATCCGAGCAGGCAGgtttaagagctatgctggaaacagc
HUB-101	chr7:57322293-57327293	0.4948	14	ATGGGGGAGGAATAGTAGTC	chr7:57322861-57322883	0.500281	CGCCTCCTCTCAATATACGA	chr7:57327436-57327458	0.381002	0.216285	atcttgtggaaaggacgaaacaccgATGGGGGAGGAATAGTAGTCgtttagagacgagcctctatacttactcgtctcaaccgCGCCTCCTCTCAATATACGAgtttaagagctatgctggaaacagc
HUB-101	chr7:57322293-57327293	0.4948	15	CCTCTTATATAAATCGCCCC	chr7:57321674-57321696	0.500118	TCCGAGCAGGCAGTGGTTCT	chr7:57327854-57327876	0.352291	0.206693	atcttgtggaaaggacgaaacaccgCCTCTTATATAAATCGCCCCgtttagagacgagcctctatacttactcgtctcaaccgTCCGAGCAGGCAGTGGTTCTgtttaagagctatgctggaaacagc
HUB-101	chr7:57322293-57327293	0.4948	16	GCACCCGGCCATCAACTCCC	chr7:57322265-57322287	0.495665	TTGCCCCATGAATCCATGTA	chr7:57327296-57327318	0.350105	0.20518	atcttgtggaaaggacgaaacaccgGCACCCGGCCATCAACTCCCgtttagagacgagcctctatacttactcgtctcaaccgTTGCCCCATGAATCCATGTAgtttaagagctatgctggaaacagc
HUB-101	chr7:57322293-57327293	0.4948	17	CTGGATTCCCACGATACACA	chr7:57321915-57321937	0.493122	CACTCCTTAGCAGATGGCCT	chr7:57327974-57327996	0.339642	0.201119	atcttgtggaaaggacgaaacaccgCTGGATTCCCACGATACACAgtttagagacgagcctctatacttactcgtctcaaccgCACTCCTTAGCAGATGGCCTgtttaagagctatgctggaaacagc
HUB-101	chr7:57322293-57327293	0.4948	18	CCCAGCCTAATCTCATAGGC	chr7:57323085-57323107	0.485797	GAAGTTGAGAACCTTCTATA	chr7:57327647-57327669	0.305421	0.187524	atcttgtggaaaggacgaaacaccgCCCAGCCTAATCTCATAGGCgtttagagacgagcctctatacttactcgtctcaaccgGAAGTTGAGAACCTTCTATAgtttaagagctatgctggaaacagc
HUB-101	chr7:57322293-57327293	0.4948	19	GGGCGATTTATATAAGAGGC	chr7:57321678-57321700	0.46513	AGGGAATCGTAGCTGCTCCA	chr7:57327929-57327951	0.299296	0.182112	atcttgtggaaaggacgaaacaccgGGGCGATTTATATAAGAGGCgtttagagacgagcctctatacttactcgtctcaaccgAGGGAATCGTAGCTGCTCCAgtttaagagctatgctggaaacagc
HUB-101	chr7:57322293-57327293	0.4948	20	CAGGTATGCACGTGTTGTTT	chr7:57322511-57322533	0.658504	GACTACCTTCGTATATTGAG	chr7:57327431-57327453	0.500117	0.284242	atcttgtggaaaggacgaaacaccgCAGGTATGCACGTGTTGTTTgtttagagacgagcctctatacttactcgtctcaaccgGACTACCTTCGTATATTGAGgtttaagagctatgctggaaacagc
HUB-102	chr7:57327293-57332293	0.48	1	ACTGCCTGCTCGGATGATCC	chr7:57327863-57327885	1	CCCTTCCTAAGGACATTACT	chr7:57332939-57332961	0.741515	0.425787	atcttgtggaaaggacgaaacaccgACTGCCTGCTCGGATGATCCgtttagagacgagcctctatacttactcgtctcaaccgCCCTTCCTAAGGACATTACTgtttaagagctatgctggaaacagc
HUB-102	chr7:57327293-57332293	0.48	2	TCGGATGATCCGGGTGCTTG	chr7:57327872-57327894	0.989194	GGTGCCGTTCAGTACAACAG	chr7:57331723-57331745	0.658764	0.395426	atcttgtggaaaggacgaaacaccgTCGGATGATCCGGGTGCTTGgtttagagacgagcctctatacttactcgtctcaaccgGGTGCCGTTCAGTACAACAGgtttaagagctatgctggaaacagc
HUB-102	chr7:57327293-57332293	0.48	3	AGCACCCGGATCATCCGAGC	chr7:57327867-57327889	0.784528	ACGTGGATGTCGCTATCTGA	chr7:57331814-57331836	0.65476	0.356897	atcttgtggaaaggacgaaacaccgAGCACCCGGATCATCCGAGCgtttagagacgagcctctatacttactcgtctcaaccgACGTGGATGTCGCTATCTGAgtttaagagctatgctggaaacagc
HUB-102	chr7:57327293-57332293	0.48	4	CGGGTGCTTGTGGTAAAACC	chr7:57327882-57327904	0.667976	TAGAGAGATGTGAGCTATTA	chr7:57332126-57332148	0.49938	0.285752	atcttgtggaaaggacgaaacaccgCGGGTGCTTGTGGTAAAACCgtttagagacgagcctctatacttactcgtctcaaccgTAGAGAGATGTGAGCTATTAgtttaagagctatgctggaaacagc
HUB-102	chr7:57327293-57332293	0.48	5	GTAGCTGCTCCATGGTTAAG	chr7:57327937-57327959	0.598199	GGTGATGCTAGAAGCCTTTC	chr7:57332007-57332029	0.45181	0.2574	atcttgtggaaaggacgaaacaccgGTAGCTGCTCCATGGTTAAGgtttagagacgagcctctatacttactcgtctcaaccgGGTGATGCTAGAAGCCTTTCgtttaagagctatgctggaaacagc
HUB-102	chr7:57327293-57332293	0.48	6	CTTGTGGTAAAACCCGGCAC	chr7:57327888-57327910	0.592593	CGACATCCACGTTGACTTGC	chr7:57331825-57331847	0.438048	0.251867	atcttgtggaaaggacgaaacaccgCTTGTGGTAAAACCCGGCACgtttagagacgagcctctatacttactcgtctcaaccgCGACATCCACGTTGACTTGCgtttaagagctatgctggaaacagc
HUB-102	chr7:57327293-57332293	0.48	7	CACTGCCTGCTCGGATGATC	chr7:57327862-57327884	0.542303	TCCAAGTAATGTCCTTAGGA	chr7:57332940-57332962	0.437661	0.242198	atcttgtggaaaggacgaaacaccgCACTGCCTGCTCGGATGATCgtttagagacgagcctctatacttactcgtctcaaccgTCCAAGTAATGTCCTTAGGAgtttaagagctatgctggaaacagc
HUB-102	chr7:57327293-57332293	0.48	8	TGGTAAAACCCGGCACAGGC	chr7:57327892-57327914	0.512258	CACGTTGACTTGCTGGCCTC	chr7:57331832-57331854	0.370379	0.214958	atcttgtggaaaggacgaaacaccgTGGTAAAACCCGGCACAGGCgtttagagacgagcctctatacttactcgtctcaaccgCACGTTGACTTGCTGGCCTCgtttaagagctatgctggaaacagc
HUB-102	chr7:57327293-57332293	0.48	9	TCTCTGCTGTGCGGGTTGTC	chr7:57327699-57327721	0.50798	CATGTTAACTCCAGACTCCA	chr7:57331607-57331629	0.367229	0.213143	atcttgtggaaaggacgaaacaccgTCTCTGCTGTGCGGGTTGTCgtttagagacgagcctctatacttactcgtctcaaccgCATGTTAACTCCAGACTCCAgtttaagagctatgctggaaacagc
HUB-102	chr7:57327293-57332293	0.48	10	GACTACCTTCGTATATTGAG	chr7:57327431-57327453	0.500117	GCTCCTCTGGCAAAGACAGC	chr7:57332045-57332067	0.363837	0.210614	atcttgtggaaaggacgaaacaccgGACTACCTTCGTATATTGAGgtttagagacgagcctctatacttactcgtctcaaccgGCTCCTCTGGCAAAGACAGCgtttaagagctatgctggaaacagc
HUB-102	chr7:57327293-57332293	0.48	11	TGCATGTCCTCCATTTGTGC	chr7:57328262-57328284	0.469266	ACAAATTCACTGGGGACTCA	chr7:57332812-57332834	0.360869	0.203995	atcttgtggaaaggacgaaacaccgTGCATGTCCTCCATTTGTGCgtttagagacgagcctctatacttactcgtctcaaccgACAAATTCACTGGGGACTCAgtttaagagctatgctggaaacagc
HUB-102	chr7:57327293-57332293	0.48	12	TGGTCCAAGGCCATCTGCTA	chr7:57327978-57328000	0.401766	GTGTGGCTGCACAAATTCAC	chr7:57332802-57332824	0.329902	0.181152	atcttgtggaaaggacgaaacaccgTGGTCCAAGGCCATCTGCTAgtttagagacgagcctctatacttactcgtctcaaccgGTGTGGCTGCACAAATTCACgtttaagagctatgctggaaacagc
HUB-102	chr7:57327293-57332293	0.48	13	CGGATCATCCGAGCAGGCAG	chr7:57327861-57327883	0.390128	CAAGTAATGTCCTTAGGAAG	chr7:57332938-57332960	0.329208	0.178544	atcttgtggaaaggacgaaacaccgCGGATCATCCGAGCAGGCAGgtttagagacgagcctctatacttactcgtctcaaccgCAAGTAATGTCCTTAGGAAGgtttaagagctatgctggaaacagc
HUB-102	chr7:57327293-57332293	0.48	14	CGCCTCCTCTCAATATACGA	chr7:57327436-57327458	0.381002	GGAAGTTACTTATATCCCAT	chr7:57332960-57332982	0.323548	0.174966	atcttgtggaaaggacgaaacaccgCGCCTCCTCTCAATATACGAgtttagagacgagcctctatacttactcgtctcaaccgGGAAGTTACTTATATCCCATgtttaagagctatgctggaaacagc
HUB-102	chr7:57327293-57332293	0.48	15	TCCGAGCAGGCAGTGGTTCT	chr7:57327854-57327876	0.352291	CTTGGAGTCTGGAGTTAACA	chr7:57331606-57331628	0.302763	0.162827	atcttgtggaaaggacgaaacaccgTCCGAGCAGGCAGTGGTTCTgtttagagacgagcctctatacttactcgtctcaaccgCTTGGAGTCTGGAGTTAACAgtttaagagctatgctggaaacagc
HUB-102	chr7:57327293-57332293	0.48	16	TTGCCCCATGAATCCATGTA	chr7:57327296-57327318	0.350105	GGCCTCAGGTCAGTGAAGTG	chr7:57331846-57331868	0.292784	0.159445	atcttgtggaaaggacgaaacaccgTTGCCCCATGAATCCATGTAgtttagagacgagcctctatacttactcgtctcaaccgGGCCTCAGGTCAGTGAAGTGgtttaagagctatgctggaaacagc
HUB-102	chr7:57327293-57332293	0.48	17	CACTCCTTAGCAGATGGCCT	chr7:57327974-57327996	0.339642	TTGGAAGTAACCTTGGAGTC	chr7:57331617-57331639	0.290256	0.156506	atcttgtggaaaggacgaaacaccgCACTCCTTAGCAGATGGCCTgtttagagacgagcctctatacttactcgtctcaaccgTTGGAAGTAACCTTGGAGTCgtttaagagctatgctggaaacagc
HUB-102	chr7:57327293-57332293	0.48	18	GAAGTTGAGAACCTTCTATA	chr7:57327647-57327669	0.305421	GGGTTCAACCAGCTCTGCAG	chr7:57331899-57331921	0.288818	0.148444	atcttgtggaaaggacgaaacaccgGAAGTTGAGAACCTTCTATAgtttagagacgagcctctatacttactcgtctcaaccgGGGTTCAACCAGCTCTGCAGgtttaagagctatgctggaaacagc
HUB-102	chr7:57327293-57332293	0.48	19	AGGGAATCGTAGCTGCTCCA	chr7:57327929-57327951	0.299296	ACACCCTGTGGTCACCCTTT	chr7:57332093-57332115	0.288486	0.146896	atcttgtggaaaggacgaaacaccgAGGGAATCGTAGCTGCTCCAgtttagagacgagcctctatacttactcgtctcaaccgACACCCTGTGGTCACCCTTTgtttaagagctatgctggaaacagc
HUB-102	chr7:57327293-57332293	0.48	20	CGCCTCCTCTCAATATACGA	chr7:57327436-57327458	0.381002	TAGAGAGATGTGAGCTATTA	chr7:57332126-57332148	0.49938	0.216116	atcttgtggaaaggacgaaacaccgCGCCTCCTCTCAATATACGAgtttagagacgagcctctatacttactcgtctcaaccgTAGAGAGATGTGAGCTATTAgtttaagagctatgctggaaacagc
HUB-103	chr7:57332293-57337293	0.467	1	CCCTTCCTAAGGACATTACT	chr7:57332939-57332961	0.741515	TAGTGTTTACCAATCACCGA	chr7:57336472-57336494	0.604585	0.333043	atcttgtggaaaggacgaaacaccgCCCTTCCTAAGGACATTACTgtttagagacgagcctctatacttactcgtctcaaccgTAGTGTTTACCAATCACCGAgtttaagagctatgctggaaacagc
HUB-103	chr7:57332293-57337293	0.467	2	GGTGCCGTTCAGTACAACAG	chr7:57331723-57331745	0.658764	GGCTGACTGTCTCGGTGGGA	chr7:57337850-57337872	0.591239	0.311589	atcttgtggaaaggacgaaacaccgGGTGCCGTTCAGTACAACAGgtttagagacgagcctctatacttactcgtctcaaccgGGCTGACTGTCTCGGTGGGAgtttaagagctatgctggaaacagc
HUB-103	chr7:57332293-57337293	0.467	3	ACGTGGATGTCGCTATCTGA	chr7:57331814-57331836	0.65476	CGCAAACCCTGTCTCAGGTC	chr7:57337913-57337935	0.547434	0.298153	atcttgtggaaaggacgaaacaccgACGTGGATGTCGCTATCTGAgtttagagacgagcctctatacttactcgtctcaaccgCGCAAACCCTGTCTCAGGTCgtttaagagctatgctggaaacagc
HUB-103	chr7:57332293-57337293	0.467	4	TAGAGAGATGTGAGCTATTA	chr7:57332126-57332148	0.49938	AAAGGGCTGACTGTCTCGGT	chr7:57337854-57337876	0.525465	0.256045	atcttgtggaaaggacgaaacaccgTAGAGAGATGTGAGCTATTAgtttagagacgagcctctatacttactcgtctcaaccgAAAGGGCTGACTGTCTCGGTgtttaagagctatgctggaaacagc
HUB-103	chr7:57332293-57337293	0.467	5	GGTGATGCTAGAAGCCTTTC	chr7:57332007-57332029	0.45181	GGGCTGACTGTCTCGGTGGG	chr7:57337851-57337873	0.522191	0.242229	atcttgtggaaaggacgaaacaccgGGTGATGCTAGAAGCCTTTCgtttagagacgagcctctatacttactcgtctcaaccgGGGCTGACTGTCTCGGTGGGgtttaagagctatgctggaaacagc
HUB-103	chr7:57332293-57337293	0.467	6	CGACATCCACGTTGACTTGC	chr7:57331825-57331847	0.438048	GAAAGCATGGCCAGCTTATA	chr7:57336832-57336854	0.511719	0.236013	atcttgtggaaaggacgaaacaccgCGACATCCACGTTGACTTGCgtttagagacgagcctctatacttactcgtctcaaccgGAAAGCATGGCCAGCTTATAgtttaagagctatgctggaaacagc
HUB-103	chr7:57332293-57337293	0.467	7	TCCAAGTAATGTCCTTAGGA	chr7:57332940-57332962	0.437661	CTATAGGCACCAATGTCTCC	chr7:57338141-57338163	0.50703	0.234899	atcttgtggaaaggacgaaacaccgTCCAAGTAATGTCCTTAGGAgtttagagacgagcctctatacttactcgtctcaaccgCTATAGGCACCAATGTCTCCgtttaagagctatgctggaaacagc
HUB-103	chr7:57332293-57337293	0.467	8	CACGTTGACTTGCTGGCCTC	chr7:57331832-57331854	0.370379	TCTACTTCTAGGCCAAACCC	chr7:57336761-57336783	0.501966	0.213124	atcttgtggaaaggacgaaacaccgCACGTTGACTTGCTGGCCTCgtttagagacgagcctctatacttactcgtctcaaccgTCTACTTCTAGGCCAAACCCgtttaagagctatgctggaaacagc
HUB-103	chr7:57332293-57337293	0.467	9	CATGTTAACTCCAGACTCCA	chr7:57331607-57331629	0.367229	CTGGGATTGCCATCGGTGAT	chr7:57336481-57336503	0.498579	0.21147	atcttgtggaaaggacgaaacaccgCATGTTAACTCCAGACTCCAgtttagagacgagcctctatacttactcgtctcaaccgCTGGGATTGCCATCGGTGATgtttaagagctatgctggaaacagc
HUB-103	chr7:57332293-57337293	0.467	10	GCTCCTCTGGCAAAGACAGC	chr7:57332045-57332067	0.363837	ACCCCAGGTTGCTCAGCGTC	chr7:57336714-57336736	0.482422	0.20741	atcttgtggaaaggacgaaacaccgGCTCCTCTGGCAAAGACAGCgtttagagacgagcctctatacttactcgtctcaaccgACCCCAGGTTGCTCAGCGTCgtttaagagctatgctggaaacagc
HUB-103	chr7:57332293-57337293	0.467	11	ACAAATTCACTGGGGACTCA	chr7:57332812-57332834	0.360869	ACCGATGGCAATCCCAGCCT	chr7:57336487-57336509	0.470093	0.204151	atcttgtggaaaggacgaaacaccgACAAATTCACTGGGGACTCAgtttagagacgagcctctatacttactcgtctcaaccgACCGATGGCAATCCCAGCCTgtttaagagctatgctggaaacagc
HUB-103	chr7:57332293-57337293	0.467	12	GTGTGGCTGCACAAATTCAC	chr7:57332802-57332824	0.329902	ATGAGAACTGCTACCACACT	chr7:57338115-57338137	0.467996	0.193499	atcttgtggaaaggacgaaacaccgGTGTGGCTGCACAAATTCACgtttagagacgagcctctatacttactcgtctcaaccgATGAGAACTGCTACCACACTgtttaagagctatgctggaaacagc
HUB-103	chr7:57332293-57337293	0.467	13	CAAGTAATGTCCTTAGGAAG	chr7:57332938-57332960	0.329208	AGAAAGCATGGCCAGCTTAT	chr7:57336831-57336853	0.463258	0.192448	atcttgtggaaaggacgaaacaccgCAAGTAATGTCCTTAGGAAGgtttagagacgagcctctatacttactcgtctcaaccgAGAAAGCATGGCCAGCTTATgtttaagagctatgctggaaacagc
HUB-103	chr7:57332293-57337293	0.467	14	GGAAGTTACTTATATCCCAT	chr7:57332960-57332982	0.323548	TGCCTGACGCTGAGCAACCT	chr7:57336712-57336734	0.450095	0.188236	atcttgtggaaaggacgaaacaccgGGAAGTTACTTATATCCCATgtttagagacgagcctctatacttactcgtctcaaccgTGCCTGACGCTGAGCAACCTgtttaagagctatgctggaaacagc
HUB-103	chr7:57332293-57337293	0.467	15	CTTGGAGTCTGGAGTTAACA	chr7:57331606-57331628	0.302763	TTAAGCAAAACCCTATAAGC	chr7:57336842-57336864	0.440439	0.179424	atcttgtggaaaggacgaaacaccgCTTGGAGTCTGGAGTTAACAgtttagagacgagcctctatacttactcgtctcaaccgTTAAGCAAAACCCTATAAGCgtttaagagctatgctggaaacagc
HUB-103	chr7:57332293-57337293	0.467	16	GGCCTCAGGTCAGTGAAGTG	chr7:57331846-57331868	0.292784	ATGCCTGACGCTGAGCAACC	chr7:57336711-57336733	0.430791	0.174313	atcttgtggaaaggacgaaacaccgGGCCTCAGGTCAGTGAAGTGgtttagagacgagcctctatacttactcgtctcaaccgATGCCTGACGCTGAGCAACCgtttaagagctatgctggaaacagc
HUB-103	chr7:57332293-57337293	0.467	17	TTGGAAGTAACCTTGGAGTC	chr7:57331617-57331639	0.290256	CCAATGGACCTTGGCCACTG	chr7:57337974-57337996	0.427901	0.172944	atcttgtggaaaggacgaaacaccgTTGGAAGTAACCTTGGAGTCgtttagagacgagcctctatacttactcgtctcaaccgCCAATGGACCTTGGCCACTGgtttaagagctatgctggaaacagc
HUB-103	chr7:57332293-57337293	0.467	18	GGGTTCAACCAGCTCTGCAG	chr7:57331899-57331921	0.288818	CAATGGACCTTGGCCACTGT	chr7:57337973-57337995	0.423056	0.17164	atcttgtggaaaggacgaaacaccgGGGTTCAACCAGCTCTGCAGgtttagagacgagcctctatacttactcgtctcaaccgCAATGGACCTTGGCCACTGTgtttaagagctatgctggaaacagc
HUB-103	chr7:57332293-57337293	0.467	19	ACACCCTGTGGTCACCCTTT	chr7:57332093-57332115	0.288486	TTGGGGTGTCCAAATAACAA	chr7:57336658-57336680	0.402226	0.167996	atcttgtggaaaggacgaaacaccgACACCCTGTGGTCACCCTTTgtttagagacgagcctctatacttactcgtctcaaccgTTGGGGTGTCCAAATAACAAgtttaagagctatgctggaaacagc
HUB-103	chr7:57332293-57337293	0.467	20	GTGTGGCTGCACAAATTCAC	chr7:57332802-57332824	0.329902	GAAAGCATGGCCAGCTTATA	chr7:57336832-57336854	0.511719	0.200586	atcttgtggaaaggacgaaacaccgGTGTGGCTGCACAAATTCACgtttagagacgagcctctatacttactcgtctcaaccgGAAAGCATGGCCAGCTTATAgtttaagagctatgctggaaacagc
HUB-104	chr7:57337293-57342293	0.5004	1	TAGTGTTTACCAATCACCGA	chr7:57336472-57336494	0.604585	TCGGGGATGACCTTCACACA	chr7:57342187-57342209	0.855626	0.354263	atcttgtggaaaggacgaaacaccgTAGTGTTTACCAATCACCGAgtttagagacgagcctctatacttactcgtctcaaccgTCGGGGATGACCTTCACACAgtttaagagctatgctggaaacagc
HUB-104	chr7:57337293-57342293	0.5004	2	GGCTGACTGTCTCGGTGGGA	chr7:57337850-57337872	0.591239	AAGATGCCCAATCGCTGTGC	chr7:57342260-57342282	0.82946	0.345189	atcttgtggaaaggacgaaacaccgGGCTGACTGTCTCGGTGGGAgtttagagacgagcctctatacttactcgtctcaaccgAAGATGCCCAATCGCTGTGCgtttaagagctatgctggaaacagc
HUB-104	chr7:57337293-57342293	0.5004	3	CGCAAACCCTGTCTCAGGTC	chr7:57337913-57337935	0.547434	GAAGCCTGCATGTCGAACGA	chr7:57342952-57342974	0.803279	0.325563	atcttgtggaaaggacgaaacaccgCGCAAACCCTGTCTCAGGTCgtttagagacgagcctctatacttactcgtctcaaccgGAAGCCTGCATGTCGAACGAgtttaagagctatgctggaaacagc
HUB-104	chr7:57337293-57342293	0.5004	4	AAAGGGCTGACTGTCTCGGT	chr7:57337854-57337876	0.525465	GAAGGTCATCCCCGATACAG	chr7:57342179-57342201	0.648545	0.290277	atcttgtggaaaggacgaaacaccgAAAGGGCTGACTGTCTCGGTgtttagagacgagcctctatacttactcgtctcaaccgGAAGGTCATCCCCGATACAGgtttaagagctatgctggaaacagc
HUB-104	chr7:57337293-57342293	0.5004	5	GGGCTGACTGTCTCGGTGGG	chr7:57337851-57337873	0.522191	CGGAGCCCAGCACAGCGATT	chr7:57342254-57342276	0.620009	0.283456	atcttgtggaaaggacgaaacaccgGGGCTGACTGTCTCGGTGGGgtttagagacgagcctctatacttactcgtctcaaccgCGGAGCCCAGCACAGCGATTgtttaagagctatgctggaaacagc
HUB-104	chr7:57337293-57342293	0.5004	6	GAAAGCATGGCCAGCTTATA	chr7:57336832-57336854	0.511719	AGCGATTGGGCATCTTCATA	chr7:57342267-57342289	0.609544	0.278182	atcttgtggaaaggacgaaacaccgGAAAGCATGGCCAGCTTATAgtttagagacgagcctctatacttactcgtctcaaccgAGCGATTGGGCATCTTCATAgtttaagagctatgctggaaacagc
HUB-104	chr7:57337293-57342293	0.5004	7	CTATAGGCACCAATGTCTCC	chr7:57338141-57338163	0.50703	TATAGCCCTCATCATGCACC	chr7:57342008-57342030	0.599879	0.27478	atcttgtggaaaggacgaaacaccgCTATAGGCACCAATGTCTCCgtttagagacgagcctctatacttactcgtctcaaccgTATAGCCCTCATCATGCACCgtttaagagctatgctggaaacagc
HUB-104	chr7:57337293-57342293	0.5004	8	TCTACTTCTAGGCCAAACCC	chr7:57336761-57336783	0.501966	AAGTCCTTCGTTCGACATGC	chr7:57342948-57342970	0.594564	0.272178	atcttgtggaaaggacgaaacaccgTCTACTTCTAGGCCAAACCCgtttagagacgagcctctatacttactcgtctcaaccgAAGTCCTTCGTTCGACATGCgtttaagagctatgctggaaacagc
HUB-104	chr7:57337293-57342293	0.5004	9	CTGGGATTGCCATCGGTGAT	chr7:57336481-57336503	0.498579	TACCCCTTCTGTTGATATGC	chr7:57341621-57341643	0.5741	0.26684	atcttgtggaaaggacgaaacaccgCTGGGATTGCCATCGGTGATgtttagagacgagcctctatacttactcgtctcaaccgTACCCCTTCTGTTGATATGCgtttaagagctatgctggaaacagc
HUB-104	chr7:57337293-57342293	0.5004	10	ACCCCAGGTTGCTCAGCGTC	chr7:57336714-57336736	0.482422	CTATCTCACCCTTGGTCATG	chr7:57341771-57341793	0.573643	0.262046	atcttgtggaaaggacgaaacaccgACCCCAGGTTGCTCAGCGTCgtttagagacgagcctctatacttactcgtctcaaccgCTATCTCACCCTTGGTCATGgtttaagagctatgctggaaacagc
HUB-104	chr7:57337293-57342293	0.5004	11	ACCGATGGCAATCCCAGCCT	chr7:57336487-57336509	0.470093	CCATCCTCTACCCGGCCAGA	chr7:57342846-57342868	0.538315	0.250948	atcttgtggaaaggacgaaacaccgACCGATGGCAATCCCAGCCTgtttagagacgagcctctatacttactcgtctcaaccgCCATCCTCTACCCGGCCAGAgtttaagagctatgctggaaacagc
HUB-104	chr7:57337293-57342293	0.5004	12	ATGAGAACTGCTACCACACT	chr7:57338115-57338137	0.467996	GTTCGACATGCAGGCTTCCA	chr7:57342957-57342979	0.536839	0.25003	atcttgtggaaaggacgaaacaccgATGAGAACTGCTACCACACTgtttagagacgagcctctatacttactcgtctcaaccgGTTCGACATGCAGGCTTCCAgtttaagagctatgctggaaacagc
HUB-104	chr7:57337293-57342293	0.5004	13	AGAAAGCATGGCCAGCTTAT	chr7:57336831-57336853	0.463258	ATTCCCTGCTGATTCATGGC	chr7:57342141-57342163	0.536683	0.248637	atcttgtggaaaggacgaaacaccgAGAAAGCATGGCCAGCTTATgtttagagacgagcctctatacttactcgtctcaaccgATTCCCTGCTGATTCATGGCgtttaagagctatgctggaaacagc
HUB-104	chr7:57337293-57342293	0.5004	14	TGCCTGACGCTGAGCAACCT	chr7:57336712-57336734	0.450095	GAATCCCTCTGGCCGGGTAG	chr7:57342850-57342872	0.534671	0.244376	atcttgtggaaaggacgaaacaccgTGCCTGACGCTGAGCAACCTgtttagagacgagcctctatacttactcgtctcaaccgGAATCCCTCTGGCCGGGTAGgtttaagagctatgctggaaacagc
HUB-104	chr7:57337293-57342293	0.5004	15	TTAAGCAAAACCCTATAAGC	chr7:57336842-57336864	0.440439	AAGCAAAGGCCACTGTATCG	chr7:57342170-57342192	0.52931	0.240401	atcttgtggaaaggacgaaacaccgTTAAGCAAAACCCTATAAGCgtttagagacgagcctctatacttactcgtctcaaccgAAGCAAAGGCCACTGTATCGgtttaagagctatgctggaaacagc
HUB-104	chr7:57337293-57342293	0.5004	16	ATGCCTGACGCTGAGCAACC	chr7:57336711-57336733	0.430791	GGTTCCTGCACAATTTACAA	chr7:57342078-57342100	0.525731	0.236775	atcttgtggaaaggacgaaacaccgATGCCTGACGCTGAGCAACCgtttagagacgagcctctatacttactcgtctcaaccgGGTTCCTGCACAATTTACAAgtttaagagctatgctggaaacagc
HUB-104	chr7:57337293-57342293	0.5004	17	CCAATGGACCTTGGCCACTG	chr7:57337974-57337996	0.427901	GGTGACAAGCACACGAAGTG	chr7:57341468-57341490	0.515043	0.233723	atcttgtggaaaggacgaaacaccgCCAATGGACCTTGGCCACTGgtttagagacgagcctctatacttactcgtctcaaccgGGTGACAAGCACACGAAGTGgtttaagagctatgctggaaacagc
HUB-104	chr7:57337293-57342293	0.5004	18	CAATGGACCTTGGCCACTGT	chr7:57337973-57337995	0.423056	TGCACGGATTCCTGCTCTAA	chr7:57341337-57341359	0.510103	0.23126	atcttgtggaaaggacgaaacaccgCAATGGACCTTGGCCACTGTgtttagagacgagcctctatacttactcgtctcaaccgTGCACGGATTCCTGCTCTAAgtttaagagctatgctggaaacagc
HUB-104	chr7:57337293-57342293	0.5004	19	TTGGGGTGTCCAAATAACAA	chr7:57336658-57336680	0.402226	ATCGGGGATGACCTTCACAC	chr7:57342186-57342208	0.502931	0.223488	atcttgtggaaaggacgaaacaccgTTGGGGTGTCCAAATAACAAgtttagagacgagcctctatacttactcgtctcaaccgATCGGGGATGACCTTCACACgtttaagagctatgctggaaacagc
HUB-104	chr7:57337293-57342293	0.5004	20	TAGTGTTTACCAATCACCGA	chr7:57336472-57336494	0.604585	AGTTTGACTCCTCATGACCA	chr7:57341762-57341784	0.488243	0.270111	atcttgtggaaaggacgaaacaccgTAGTGTTTACCAATCACCGAgtttagagacgagcctctatacttactcgtctcaaccgAGTTTGACTCCTCATGACCAgtttaagagctatgctggaaacagc
HUB-105	chr7:57342293-57347293	0.5184	1	TCGGGGATGACCTTCACACA	chr7:57342187-57342209	0.855626	GCATGACATGGCGTGGACTC	chr7:57348099-57348121	0.846987	0.425642	atcttgtggaaaggacgaaacaccgTCGGGGATGACCTTCACACAgtttagagacgagcctctatacttactcgtctcaaccgGCATGACATGGCGTGGACTCgtttaagagctatgctggaaacagc
HUB-105	chr7:57342293-57347293	0.5184	2	AAGATGCCCAATCGCTGTGC	chr7:57342260-57342282	0.82946	GTTTCTTGCAGAATCCTCGC	chr7:57347925-57347947	0.844599	0.418481	atcttgtggaaaggacgaaacaccgAAGATGCCCAATCGCTGTGCgtttagagacgagcctctatacttactcgtctcaaccgGTTTCTTGCAGAATCCTCGCgtttaagagctatgctggaaacagc
HUB-105	chr7:57342293-57347293	0.5184	3	GAAGCCTGCATGTCGAACGA	chr7:57342952-57342974	0.803279	AGAATCCTCGCGGGTGAACT	chr7:57347934-57347956	0.76024	0.390584	atcttgtggaaaggacgaaacaccgGAAGCCTGCATGTCGAACGAgtttagagacgagcctctatacttactcgtctcaaccgAGAATCCTCGCGGGTGAACTgtttaagagctatgctggaaacagc
HUB-105	chr7:57342293-57347293	0.5184	4	GAAGGTCATCCCCGATACAG	chr7:57342179-57342201	0.648545	CTCCATGGTTCTCTCGCCAT	chr7:57347539-57347561	0.759263	0.349775	atcttgtggaaaggacgaaacaccgGAAGGTCATCCCCGATACAGgtttagagacgagcctctatacttactcgtctcaaccgCTCCATGGTTCTCTCGCCATgtttaagagctatgctggaaacagc
HUB-105	chr7:57342293-57347293	0.5184	5	CGGAGCCCAGCACAGCGATT	chr7:57342254-57342276	0.620009	ATTCCGCTTTGTGAAGCTTA	chr7:57347341-57347363	0.759102	0.341271	atcttgtggaaaggacgaaacaccgCGGAGCCCAGCACAGCGATTgtttagagacgagcctctatacttactcgtctcaaccgATTCCGCTTTGTGAAGCTTAgtttaagagctatgctggaaacagc
HUB-105	chr7:57342293-57347293	0.5184	6	AGCGATTGGGCATCTTCATA	chr7:57342267-57342289	0.609544	TCGCATGCCCGGGCATCTCA	chr7:57347803-57347825	0.696078	0.324972	atcttgtggaaaggacgaaacaccgAGCGATTGGGCATCTTCATAgtttagagacgagcctctatacttactcgtctcaaccgTCGCATGCCCGGGCATCTCAgtttaagagctatgctggaaacagc
HUB-105	chr7:57342293-57347293	0.5184	7	TATAGCCCTCATCATGCACC	chr7:57342008-57342030	0.599879	CATGGCGAGAGAACCATGGA	chr7:57347541-57347563	0.675957	0.317825	atcttgtggaaaggacgaaacaccgTATAGCCCTCATCATGCACCgtttagagacgagcctctatacttactcgtctcaaccgCATGGCGAGAGAACCATGGAgtttaagagctatgctggaaacagc
HUB-105	chr7:57342293-57347293	0.5184	8	AAGTCCTTCGTTCGACATGC	chr7:57342948-57342970	0.594564	GAGGGGCGCATGACATGGCG	chr7:57348092-57348114	0.59844	0.298248	atcttgtggaaaggacgaaacaccgAAGTCCTTCGTTCGACATGCgtttagagacgagcctctatacttactcgtctcaaccgGAGGGGCGCATGACATGGCGgtttaagagctatgctggaaacagc
HUB-105	chr7:57342293-57347293	0.5184	9	TACCCCTTCTGTTGATATGC	chr7:57341621-57341643	0.5741	CAAGTCAGCAAGACTTGCGA	chr7:57347176-57347198	0.572424	0.28663	atcttgtggaaaggacgaaacaccgTACCCCTTCTGTTGATATGCgtttagagacgagcctctatacttactcgtctcaaccgCAAGTCAGCAAGACTTGCGAgtttaagagctatgctggaaacagc
HUB-105	chr7:57342293-57347293	0.5184	10	CTATCTCACCCTTGGTCATG	chr7:57341771-57341793	0.573643	GCAAGTTTCTACCTAGAGGC	chr7:57346464-57346486	0.565916	0.284877	atcttgtggaaaggacgaaacaccgCTATCTCACCCTTGGTCATGgtttagagacgagcctctatacttactcgtctcaaccgGCAAGTTTCTACCTAGAGGCgtttaagagctatgctggaaacagc
HUB-105	chr7:57342293-57347293	0.5184	11	CCATCCTCTACCCGGCCAGA	chr7:57342846-57342868	0.538315	TGACTGAGGGGCGCATGACA	chr7:57348087-57348109	0.558755	0.274172	atcttgtggaaaggacgaaacaccgCCATCCTCTACCCGGCCAGAgtttagagacgagcctctatacttactcgtctcaaccgTGACTGAGGGGCGCATGACAgtttaagagctatgctggaaacagc
HUB-105	chr7:57342293-57347293	0.5184	12	GTTCGACATGCAGGCTTCCA	chr7:57342957-57342979	0.536839	CCTCCATGGTTCTCTCGCCA	chr7:57347540-57347562	0.557476	0.273481	atcttgtggaaaggacgaaacaccgGTTCGACATGCAGGCTTCCAgtttagagacgagcctctatacttactcgtctcaaccgCCTCCATGGTTCTCTCGCCAgtttaagagctatgctggaaacagc
HUB-105	chr7:57342293-57347293	0.5184	13	ATTCCCTGCTGATTCATGGC	chr7:57342141-57342163	0.536683	GCGTGGACTCAGGTATTGAC	chr7:57348109-57348131	0.547282	0.270965	atcttgtggaaaggacgaaacaccgATTCCCTGCTGATTCATGGCgtttagagacgagcctctatacttactcgtctcaaccgGCGTGGACTCAGGTATTGACgtttaagagctatgctggaaacagc
HUB-105	chr7:57342293-57347293	0.5184	14	GAATCCCTCTGGCCGGGTAG	chr7:57342850-57342872	0.534671	CGTGGACTCAGGTATTGACG	chr7:57348110-57348132	0.538297	0.268239	atcttgtggaaaggacgaaacaccgGAATCCCTCTGGCCGGGTAGgtttagagacgagcctctatacttactcgtctcaaccgCGTGGACTCAGGTATTGACGgtttaagagctatgctggaaacagc
HUB-105	chr7:57342293-57347293	0.5184	15	AAGCAAAGGCCACTGTATCG	chr7:57342170-57342192	0.52931	TATTCAGGAATGTTGGTGTC	chr7:57347999-57348021	0.533938	0.265807	atcttgtggaaaggacgaaacaccgAAGCAAAGGCCACTGTATCGgtttagagacgagcctctatacttactcgtctcaaccgTATTCAGGAATGTTGGTGTCgtttaagagctatgctggaaacagc
HUB-105	chr7:57342293-57347293	0.5184	16	GGTTCCTGCACAATTTACAA	chr7:57342078-57342100	0.525731	GGCCCCTAAGCTTCACAAAG	chr7:57347344-57347366	0.528576	0.263575	atcttgtggaaaggacgaaacaccgGGTTCCTGCACAATTTACAAgtttagagacgagcctctatacttactcgtctcaaccgGGCCCCTAAGCTTCACAAAGgtttaagagctatgctggaaacagc
HUB-105	chr7:57342293-57347293	0.5184	17	GGTGACAAGCACACGAAGTG	chr7:57341468-57341490	0.515043	GGCGTGGACTCAGGTATTGA	chr7:57348108-57348130	0.487255	0.250382	atcttgtggaaaggacgaaacaccgGGTGACAAGCACACGAAGTGgtttagagacgagcctctatacttactcgtctcaaccgGGCGTGGACTCAGGTATTGAgtttaagagctatgctggaaacagc
HUB-105	chr7:57342293-57347293	0.5184	18	TGCACGGATTCCTGCTCTAA	chr7:57341337-57341359	0.510103	CAGCAAGACTTGCGATGGAT	chr7:57347181-57347203	0.484357	0.248448	atcttgtggaaaggacgaaacaccgTGCACGGATTCCTGCTCTAAgtttagagacgagcctctatacttactcgtctcaaccgCAGCAAGACTTGCGATGGATgtttaagagctatgctggaaacagc
HUB-105	chr7:57342293-57347293	0.5184	19	ATCGGGGATGACCTTCACAC	chr7:57342186-57342208	0.502931	CCATGGCGAGAGAACCATGG	chr7:57347540-57347562	0.43993	0.234663	atcttgtggaaaggacgaaacaccgATCGGGGATGACCTTCACACgtttagagacgagcctctatacttactcgtctcaaccgCCATGGCGAGAGAACCATGGgtttaagagctatgctggaaacagc
HUB-105	chr7:57342293-57347293	0.5184	20	AGTTTGACTCCTCATGACCA	chr7:57341762-57341784	0.488243	TCGCCATGGGCTTCTTCTCC	chr7:57347526-57347548	0.436962	0.230591	atcttgtggaaaggacgaaacaccgAGTTTGACTCCTCATGACCAgtttagagacgagcctctatacttactcgtctcaaccgTCGCCATGGGCTTCTTCTCCgtttaagagctatgctggaaacagc
HUB-106	chr7:57347293-57352293	0.5184	1	GCATGACATGGCGTGGACTC	chr7:57348099-57348121	0.846987	CGTCTAGCGCGTAAGTGGTC	chr7:57352131-57352153	0.901961	0.436805	atcttgtggaaaggacgaaacaccgGCATGACATGGCGTGGACTCgtttagagacgagcctctatacttactcgtctcaaccgCGTCTAGCGCGTAAGTGGTCgtttaagagctatgctggaaacagc
HUB-106	chr7:57347293-57352293	0.5184	2	GTTTCTTGCAGAATCCTCGC	chr7:57347925-57347947	0.844599	TAGGAGGGCGATGCTAACTG	chr7:57352105-57352127	0.821265	0.416384	atcttgtggaaaggacgaaacaccgGTTTCTTGCAGAATCCTCGCgtttagagacgagcctctatacttactcgtctcaaccgTAGGAGGGCGATGCTAACTGgtttaagagctatgctggaaacagc
HUB-106	chr7:57347293-57352293	0.5184	3	AGAATCCTCGCGGGTGAACT	chr7:57347934-57347956	0.76024	GGTGGCGTCTAGCGCGTAAG	chr7:57352126-57352148	0.794886	0.388589	atcttgtggaaaggacgaaacaccgAGAATCCTCGCGGGTGAACTgtttagagacgagcctctatacttactcgtctcaaccgGGTGGCGTCTAGCGCGTAAGgtttaagagctatgctggaaacagc
HUB-106	chr7:57347293-57352293	0.5184	4	CTCCATGGTTCTCTCGCCAT	chr7:57347539-57347561	0.759263	ATCAAGGTGCGGGGCAGTAT	chr7:57352435-57352457	0.757344	0.379151	atcttgtggaaaggacgaaacaccgCTCCATGGTTCTCTCGCCATgtttagagacgagcctctatacttactcgtctcaaccgATCAAGGTGCGGGGCAGTATgtttaagagctatgctggaaacagc
HUB-106	chr7:57347293-57352293	0.5184	5	ATTCCGCTTTGTGAAGCTTA	chr7:57347341-57347363	0.759102	GTCTAGCGCGTAAGTGGTCA	chr7:57352132-57352154	0.73569	0.373606	atcttgtggaaaggacgaaacaccgATTCCGCTTTGTGAAGCTTAgtttagagacgagcctctatacttactcgtctcaaccgGTCTAGCGCGTAAGTGGTCAgtttaagagctatgctggaaacagc
HUB-106	chr7:57347293-57352293	0.5184	6	TCGCATGCCCGGGCATCTCA	chr7:57347803-57347825	0.696078	GCCTTCTCACATAAAGGACC	chr7:57352883-57352905	0.673152	0.342212	atcttgtggaaaggacgaaacaccgTCGCATGCCCGGGCATCTCAgtttagagacgagcctctatacttactcgtctcaaccgGCCTTCTCACATAAAGGACCgtttaagagctatgctggaaacagc
HUB-106	chr7:57347293-57352293	0.5184	7	CATGGCGAGAGAACCATGGA	chr7:57347541-57347563	0.675957	TAGTGGTCCTCACTCACCCC	chr7:57352927-57352949	0.63284	0.326844	atcttgtggaaaggacgaaacaccgCATGGCGAGAGAACCATGGAgtttagagacgagcctctatacttactcgtctcaaccgTAGTGGTCCTCACTCACCCCgtttaagagctatgctggaaacagc
HUB-106	chr7:57347293-57352293	0.5184	8	GAGGGGCGCATGACATGGCG	chr7:57348092-57348114	0.59844	TTCGTATGACCTGCACTGTG	chr7:57353164-57353186	0.597986	0.299106	atcttgtggaaaggacgaaacaccgGAGGGGCGCATGACATGGCGgtttagagacgagcctctatacttactcgtctcaaccgTTCGTATGACCTGCACTGTGgtttaagagctatgctggaaacagc
HUB-106	chr7:57347293-57352293	0.5184	9	CAAGTCAGCAAGACTTGCGA	chr7:57347176-57347198	0.572424	GCATTACACTCATTTAGACC	chr7:57351882-57351904	0.515637	0.271274	atcttgtggaaaggacgaaacaccgCAAGTCAGCAAGACTTGCGAgtttagagacgagcctctatacttactcgtctcaaccgGCATTACACTCATTTAGACCgtttaagagctatgctggaaacagc
HUB-106	chr7:57347293-57352293	0.5184	10	GCAAGTTTCTACCTAGAGGC	chr7:57346464-57346486	0.565916	AAGGGGAAAATCAAGGTGCG	chr7:57352426-57352448	0.483999	0.260881	atcttgtggaaaggacgaaacaccgGCAAGTTTCTACCTAGAGGCgtttagagacgagcctctatacttactcgtctcaaccgAAGGGGAAAATCAAGGTGCGgtttaagagctatgctggaaacagc
HUB-106	chr7:57347293-57352293	0.5184	11	TGACTGAGGGGCGCATGACA	chr7:57348087-57348109	0.558755	GCTCCCACCATCACGTCTCT	chr7:57352539-57352561	0.481732	0.258696	atcttgtggaaaggacgaaacaccgTGACTGAGGGGCGCATGACAgtttagagacgagcctctatacttactcgtctcaaccgGCTCCCACCATCACGTCTCTgtttaagagctatgctggaaacagc
HUB-106	chr7:57347293-57352293	0.5184	12	CCTCCATGGTTCTCTCGCCA	chr7:57347540-57347562	0.557476	TGCTCCCACCATCACGTCTC	chr7:57352538-57352560	0.474363	0.256286	atcttgtggaaaggacgaaacaccgCCTCCATGGTTCTCTCGCCAgtttagagacgagcctctatacttactcgtctcaaccgTGCTCCCACCATCACGTCTCgtttaagagctatgctggaaacagc
HUB-106	chr7:57347293-57352293	0.5184	13	GCGTGGACTCAGGTATTGAC	chr7:57348109-57348131	0.547282	AATCAAGGTGCGGGGCAGTA	chr7:57352434-57352456	0.451916	0.247524	atcttgtggaaaggacgaaacaccgGCGTGGACTCAGGTATTGACgtttagagacgagcctctatacttactcgtctcaaccgAATCAAGGTGCGGGGCAGTAgtttaagagctatgctggaaacagc
HUB-106	chr7:57347293-57352293	0.5184	14	CGTGGACTCAGGTATTGACG	chr7:57348110-57348132	0.538297	CATTGGCACAGGTGAGCTGT	chr7:57352161-57352183	0.429291	0.238827	atcttgtggaaaggacgaaacaccgCGTGGACTCAGGTATTGACGgtttagagacgagcctctatacttactcgtctcaaccgCATTGGCACAGGTGAGCTGTgtttaagagctatgctggaaacagc
HUB-106	chr7:57347293-57352293	0.5184	15	TATTCAGGAATGTTGGTGTC	chr7:57347999-57348021	0.533938	GTCCCCTTGCTCTGACCTAG	chr7:57352944-57352966	0.426833	0.237208	atcttgtggaaaggacgaaacaccgTATTCAGGAATGTTGGTGTCgtttagagacgagcctctatacttactcgtctcaaccgGTCCCCTTGCTCTGACCTAGgtttaagagctatgctggaaacagc
HUB-106	chr7:57347293-57352293	0.5184	16	GGCCCCTAAGCTTCACAAAG	chr7:57347344-57347366	0.528576	TCTACTGCACACCTAGAGTC	chr7:57352753-57352775	0.416999	0.233102	atcttgtggaaaggacgaaacaccgGGCCCCTAAGCTTCACAAAGgtttagagacgagcctctatacttactcgtctcaaccgTCTACTGCACACCTAGAGTCgtttaagagctatgctggaaacagc
HUB-106	chr7:57347293-57352293	0.5184	17	GGCGTGGACTCAGGTATTGA	chr7:57348108-57348130	0.487255	TGCAAGCCAGCAAGTGCCAT	chr7:57352502-57352524	0.412949	0.223518	atcttgtggaaaggacgaaacaccgGGCGTGGACTCAGGTATTGAgtttagagacgagcctctatacttactcgtctcaaccgTGCAAGCCAGCAAGTGCCATgtttaagagctatgctggaaacagc
HUB-106	chr7:57347293-57352293	0.5184	18	CAGCAAGACTTGCGATGGAT	chr7:57347181-57347203	0.484357	GCCAAAGTGGGTCTTGCAAG	chr7:57352409-57352431	0.404202	0.220332	atcttgtggaaaggacgaaacaccgCAGCAAGACTTGCGATGGATgtttagagacgagcctctatacttactcgtctcaaccgGCCAAAGTGGGTCTTGCAAGgtttaagagctatgctggaaacagc
HUB-106	chr7:57347293-57352293	0.5184	19	CCATGGCGAGAGAACCATGG	chr7:57347540-57347562	0.43993	TTGAGGCCAATGGCACTTGC	chr7:57352496-57352518	0.402909	0.210303	atcttgtggaaaggacgaaacaccgCCATGGCGAGAGAACCATGGgtttagagacgagcctctatacttactcgtctcaaccgTTGAGGCCAATGGCACTTGCgtttaagagctatgctggaaacagc
HUB-106	chr7:57347293-57352293	0.5184	20	TCGCCATGGGCTTCTTCTCC	chr7:57347526-57347548	0.436962	ATCAGAGACCTCTGTTAGAT	chr7:57352205-57352227	0.400385	0.208937	atcttgtggaaaggacgaaacaccgTCGCCATGGGCTTCTTCTCCgtttagagacgagcctctatacttactcgtctcaaccgATCAGAGACCTCTGTTAGATgtttaagagctatgctggaaacagc
HUB-107	chr7:57352293-57357293	0.5026	1	CGTCTAGCGCGTAAGTGGTC	chr7:57352131-57352153	0.901961	CTTTATGCCCTGACCGTCAC	chr7:57357570-57357592	0.81629	0.428495	atcttgtggaaaggacgaaacaccgCGTCTAGCGCGTAAGTGGTCgtttagagacgagcctctatacttactcgtctcaaccgCTTTATGCCCTGACCGTCACgtttaagagctatgctggaaacagc
HUB-107	chr7:57352293-57357293	0.5026	2	TAGGAGGGCGATGCTAACTG	chr7:57352105-57352127	0.821265	GGTGAAGTTCCCGCTTTCGT	chr7:57357483-57357505	0.692198	0.375614	atcttgtggaaaggacgaaacaccgTAGGAGGGCGATGCTAACTGgtttagagacgagcctctatacttactcgtctcaaccgGGTGAAGTTCCCGCTTTCGTgtttaagagctatgctggaaacagc
HUB-107	chr7:57352293-57357293	0.5026	3	GGTGGCGTCTAGCGCGTAAG	chr7:57352126-57352148	0.794886	TGGATCTCGATAAATCTTCC	chr7:57357425-57357447	0.662739	0.361411	atcttgtggaaaggacgaaacaccgGGTGGCGTCTAGCGCGTAAGgtttagagacgagcctctatacttactcgtctcaaccgTGGATCTCGATAAATCTTCCgtttaagagctatgctggaaacagc
HUB-107	chr7:57352293-57357293	0.5026	4	ATCAAGGTGCGGGGCAGTAT	chr7:57352435-57352457	0.757344	GCCGATGTGAGGACTTACTA	chr7:57357977-57357999	0.60069	0.334991	atcttgtggaaaggacgaaacaccgATCAAGGTGCGGGGCAGTATgtttagagacgagcctctatacttactcgtctcaaccgGCCGATGTGAGGACTTACTAgtttaagagctatgctggaaacagc
HUB-107	chr7:57352293-57357293	0.5026	5	GTCTAGCGCGTAAGTGGTCA	chr7:57352132-57352154	0.73569	GCAATGGAGATCTCCCCATC	chr7:57356507-57356529	0.573683	0.322332	atcttgtggaaaggacgaaacaccgGTCTAGCGCGTAAGTGGTCAgtttagagacgagcctctatacttactcgtctcaaccgGCAATGGAGATCTCCCCATCgtttaagagctatgctggaaacagc
HUB-107	chr7:57352293-57357293	0.5026	6	GCCTTCTCACATAAAGGACC	chr7:57352883-57352905	0.673152	ATGGGCCAAGCAACGCCTCC	chr7:57356391-57356413	0.557381	0.30491	atcttgtggaaaggacgaaacaccgGCCTTCTCACATAAAGGACCgtttagagacgagcctctatacttactcgtctcaaccgATGGGCCAAGCAACGCCTCCgtttaagagctatgctggaaacagc
HUB-107	chr7:57352293-57357293	0.5026	7	TAGTGGTCCTCACTCACCCC	chr7:57352927-57352949	0.63284	CTGAACATGCTGTCCCAGAT	chr7:57356493-57356515	0.533236	0.289392	atcttgtggaaaggacgaaacaccgTAGTGGTCCTCACTCACCCCgtttagagacgagcctctatacttactcgtctcaaccgCTGAACATGCTGTCCCAGATgtttaagagctatgctggaaacagc
HUB-107	chr7:57352293-57357293	0.5026	8	TTCGTATGACCTGCACTGTG	chr7:57353164-57353186	0.597986	GTGTCTTTCGGGCATTTAAC	chr7:57357760-57357782	0.512513	0.27598	atcttgtggaaaggacgaaacaccgTTCGTATGACCTGCACTGTGgtttagagacgagcctctatacttactcgtctcaaccgGTGTCTTTCGGGCATTTAACgtttaagagctatgctggaaacagc
HUB-107	chr7:57352293-57357293	0.5026	9	GCATTACACTCATTTAGACC	chr7:57351882-57351904	0.515637	AAAACACCGTCTGTTGGTCC	chr7:57357407-57357429	0.51023	0.25646	atcttgtggaaaggacgaaacaccgGCATTACACTCATTTAGACCgtttagagacgagcctctatacttactcgtctcaaccgAAAACACCGTCTGTTGGTCCgtttaagagctatgctggaaacagc
HUB-107	chr7:57352293-57357293	0.5026	10	AAGGGGAAAATCAAGGTGCG	chr7:57352426-57352448	0.483999	GACGAGAAAGAAACAACGGT	chr7:57357696-57357718	0.506166	0.247417	atcttgtggaaaggacgaaacaccgAAGGGGAAAATCAAGGTGCGgtttagagacgagcctctatacttactcgtctcaaccgGACGAGAAAGAAACAACGGTgtttaagagctatgctggaaacagc
HUB-107	chr7:57352293-57357293	0.5026	11	GCTCCCACCATCACGTCTCT	chr7:57352539-57352561	0.481732	TGGGCCAAGCAACGCCTCCT	chr7:57356392-57356414	0.502501	0.245949	atcttgtggaaaggacgaaacaccgGCTCCCACCATCACGTCTCTgtttagagacgagcctctatacttactcgtctcaaccgTGGGCCAAGCAACGCCTCCTgtttaagagctatgctggaaacagc
HUB-107	chr7:57352293-57357293	0.5026	12	TGCTCCCACCATCACGTCTC	chr7:57352538-57352560	0.474363	GGTGCATTCCAGTGACGGTC	chr7:57357562-57357584	0.495023	0.242236	atcttgtggaaaggacgaaacaccgTGCTCCCACCATCACGTCTCgtttagagacgagcctctatacttactcgtctcaaccgGGTGCATTCCAGTGACGGTCgtttaagagctatgctggaaacagc
HUB-107	chr7:57352293-57357293	0.5026	13	AATCAAGGTGCGGGGCAGTA	chr7:57352434-57352456	0.451916	GAGCTTCAGACCTACGAAAG	chr7:57357493-57357515	0.489105	0.234888	atcttgtggaaaggacgaaacaccgAATCAAGGTGCGGGGCAGTAgtttagagacgagcctctatacttactcgtctcaaccgGAGCTTCAGACCTACGAAAGgtttaagagctatgctggaaacagc
HUB-107	chr7:57352293-57357293	0.5026	14	CATTGGCACAGGTGAGCTGT	chr7:57352161-57352183	0.429291	AGCTTCAGACCTACGAAAGC	chr7:57357492-57357514	0.4736	0.225179	atcttgtggaaaggacgaaacaccgCATTGGCACAGGTGAGCTGTgtttagagacgagcctctatacttactcgtctcaaccgAGCTTCAGACCTACGAAAGCgtttaagagctatgctggaaacagc
HUB-107	chr7:57352293-57357293	0.5026	15	GTCCCCTTGCTCTGACCTAG	chr7:57352944-57352966	0.426833	GAAGTCGAGGCTGAAACCAG	chr7:57358261-57358283	0.426376	0.213302	atcttgtggaaaggacgaaacaccgGTCCCCTTGCTCTGACCTAGgtttagagacgagcctctatacttactcgtctcaaccgGAAGTCGAGGCTGAAACCAGgtttaagagctatgctggaaacagc
HUB-107	chr7:57352293-57357293	0.5026	16	TCTACTGCACACCTAGAGTC	chr7:57352753-57352775	0.416999	GTGCATTCCAGTGACGGTCA	chr7:57357563-57357585	0.409924	0.206716	atcttgtggaaaggacgaaacaccgTCTACTGCACACCTAGAGTCgtttagagacgagcctctatacttactcgtctcaaccgGTGCATTCCAGTGACGGTCAgtttaagagctatgctggaaacagc
HUB-107	chr7:57352293-57357293	0.5026	17	TGCAAGCCAGCAAGTGCCAT	chr7:57352502-57352524	0.412949	AATACGGTGCATTCCAGTGA	chr7:57357557-57357579	0.409668	0.205651	atcttgtggaaaggacgaaacaccgTGCAAGCCAGCAAGTGCCATgtttagagacgagcctctatacttactcgtctcaaccgAATACGGTGCATTCCAGTGAgtttaagagctatgctggaaacagc
HUB-107	chr7:57352293-57357293	0.5026	18	GCCAAAGTGGGTCTTGCAAG	chr7:57352409-57352431	0.404202	AGCCCCCAGGAGGCGTTGCT	chr7:57356396-57356418	0.377041	0.195075	atcttgtggaaaggacgaaacaccgGCCAAAGTGGGTCTTGCAAGgtttagagacgagcctctatacttactcgtctcaaccgAGCCCCCAGGAGGCGTTGCTgtttaagagctatgctggaaacagc
HUB-107	chr7:57352293-57357293	0.5026	19	TTGAGGCCAATGGCACTTGC	chr7:57352496-57352518	0.402909	TGACGAGAAAGAAACAACGG	chr7:57357695-57357717	0.369791	0.19282	atcttgtggaaaggacgaaacaccgTTGAGGCCAATGGCACTTGCgtttagagacgagcctctatacttactcgtctcaaccgTGACGAGAAAGAAACAACGGgtttaagagctatgctggaaacagc
HUB-107	chr7:57352293-57357293	0.5026	20	ATCAGAGACCTCTGTTAGAT	chr7:57352205-57352227	0.400385	CAATGGAGATCTCCCCATCT	chr7:57356506-57356528	0.367078	0.191504	atcttgtggaaaggacgaaacaccgATCAGAGACCTCTGTTAGATgtttagagacgagcctctatacttactcgtctcaaccgCAATGGAGATCTCCCCATCTgtttaagagctatgctggaaacagc
HUB-108	chr7:57357293-57362293	0.491	1	CTTTATGCCCTGACCGTCAC	chr7:57357570-57357592	0.81629	GCTAAGGACCAGAGCGACCT	chr7:57362589-57362611	0.799467	0.403895	atcttgtggaaaggacgaaacaccgCTTTATGCCCTGACCGTCACgtttagagacgagcctctatacttactcgtctcaaccgGCTAAGGACCAGAGCGACCTgtttaagagctatgctggaaacagc
HUB-108	chr7:57357293-57362293	0.491	2	GGTGAAGTTCCCGCTTTCGT	chr7:57357483-57357505	0.692198	GGCTCCCACAGGCATGCATT	chr7:57362306-57362328	0.622972	0.327882	atcttgtggaaaggacgaaacaccgGGTGAAGTTCCCGCTTTCGTgtttagagacgagcctctatacttactcgtctcaaccgGGCTCCCACAGGCATGCATTgtttaagagctatgctggaaacagc
HUB-108	chr7:57357293-57362293	0.491	3	TGGATCTCGATAAATCTTCC	chr7:57357425-57357447	0.662739	GAAGCCGAATGCATGCCTGT	chr7:57362302-57362324	0.615607	0.319152	atcttgtggaaaggacgaaacaccgTGGATCTCGATAAATCTTCCgtttagagacgagcctctatacttactcgtctcaaccgGAAGCCGAATGCATGCCTGTgtttaagagctatgctggaaacagc
HUB-108	chr7:57357293-57362293	0.491	4	GCCGATGTGAGGACTTACTA	chr7:57357977-57357999	0.60069	CGAAGCCGAATGCATGCCTG	chr7:57362301-57362323	0.611765	0.303088	atcttgtggaaaggacgaaacaccgGCCGATGTGAGGACTTACTAgtttagagacgagcctctatacttactcgtctcaaccgCGAAGCCGAATGCATGCCTGgtttaagagctatgctggaaacagc
HUB-108	chr7:57357293-57362293	0.491	5	GCAATGGAGATCTCCCCATC	chr7:57356507-57356529	0.573683	CATTTCTGCCAAGGTCGCTC	chr7:57362581-57362603	0.532547	0.276175	atcttgtggaaaggacgaaacaccgGCAATGGAGATCTCCCCATCgtttagagacgagcctctatacttactcgtctcaaccgCATTTCTGCCAAGGTCGCTCgtttaagagctatgctggaaacagc
HUB-108	chr7:57357293-57362293	0.491	6	ATGGGCCAAGCAACGCCTCC	chr7:57356391-57356413	0.557381	GTCGCTCTGGTCCTTAGCTA	chr7:57362594-57362616	0.495495	0.26231	atcttgtggaaaggacgaaacaccgATGGGCCAAGCAACGCCTCCgtttagagacgagcctctatacttactcgtctcaaccgGTCGCTCTGGTCCTTAGCTAgtttaagagctatgctggaaacagc
HUB-108	chr7:57357293-57362293	0.491	7	CTGAACATGCTGTCCCAGAT	chr7:57356493-57356515	0.533236	GGGGCCCCACGGGGCAAATG	chr7:57361663-57361685	0.459287	0.246753	atcttgtggaaaggacgaaacaccgCTGAACATGCTGTCCCAGATgtttagagacgagcctctatacttactcgtctcaaccgGGGGCCCCACGGGGCAAATGgtttaagagctatgctggaaacagc
HUB-108	chr7:57357293-57362293	0.491	8	GTGTCTTTCGGGCATTTAAC	chr7:57357760-57357782	0.512513	GGAAGCCACATTTGCCCCGT	chr7:57361658-57361680	0.413253	0.228781	atcttgtggaaaggacgaaacaccgGTGTCTTTCGGGCATTTAACgtttagagacgagcctctatacttactcgtctcaaccgGGAAGCCACATTTGCCCCGTgtttaagagctatgctggaaacagc
HUB-108	chr7:57357293-57362293	0.491	9	AAAACACCGTCTGTTGGTCC	chr7:57357407-57357429	0.51023	GATGCCCCCTCAAACAAAAG	chr7:57361308-57361330	0.402424	0.22498	atcttgtggaaaggacgaaacaccgAAAACACCGTCTGTTGGTCCgtttagagacgagcctctatacttactcgtctcaaccgGATGCCCCCTCAAACAAAAGgtttaagagctatgctggaaacagc
HUB-108	chr7:57357293-57362293	0.491	10	GACGAGAAAGAAACAACGGT	chr7:57357696-57357718	0.506166	CTTAGGAAAAGTCCAGTGAC	chr7:57363010-57363032	0.394887	0.221828	atcttgtggaaaggacgaaacaccgGACGAGAAAGAAACAACGGTgtttagagacgagcctctatacttactcgtctcaaccgCTTAGGAAAAGTCCAGTGACgtttaagagctatgctggaaacagc
HUB-108	chr7:57357293-57362293	0.491	11	TGGGCCAAGCAACGCCTCCT	chr7:57356392-57356414	0.502501	CGGGACACACTGAACTGCAA	chr7:57362411-57362433	0.383395	0.217471	atcttgtggaaaggacgaaacaccgTGGGCCAAGCAACGCCTCCTgtttagagacgagcctctatacttactcgtctcaaccgCGGGACACACTGAACTGCAAgtttaagagctatgctggaaacagc
HUB-108	chr7:57357293-57362293	0.491	12	GGTGCATTCCAGTGACGGTC	chr7:57357562-57357584	0.495023	ACATTTGCCCCGTGGGGCCC	chr7:57361665-57361687	0.381066	0.215317	atcttgtggaaaggacgaaacaccgGGTGCATTCCAGTGACGGTCgtttagagacgagcctctatacttactcgtctcaaccgACATTTGCCCCGTGGGGCCCgtttaagagctatgctggaaacagc
HUB-108	chr7:57357293-57362293	0.491	13	GAGCTTCAGACCTACGAAAG	chr7:57357493-57357515	0.489105	CTTGCAGTTCAGTGTGTCCC	chr7:57362413-57362435	0.380584	0.214037	atcttgtggaaaggacgaaacaccgGAGCTTCAGACCTACGAAAGgtttagagacgagcctctatacttactcgtctcaaccgCTTGCAGTTCAGTGTGTCCCgtttaagagctatgctggaaacagc
HUB-108	chr7:57357293-57362293	0.491	14	AGCTTCAGACCTACGAAAGC	chr7:57357492-57357514	0.4736	GGGAGCCGCCAGGCCATCTC	chr7:57362322-57362344	0.374497	0.209129	atcttgtggaaaggacgaaacaccgAGCTTCAGACCTACGAAAGCgtttagagacgagcctctatacttactcgtctcaaccgGGGAGCCGCCAGGCCATCTCgtttaagagctatgctggaaacagc
HUB-108	chr7:57357293-57362293	0.491	15	GAAGTCGAGGCTGAAACCAG	chr7:57358261-57358283	0.426376	TCCGGCTTTGAGTCTAGCTT	chr7:57362734-57362756	0.372853	0.198911	atcttgtggaaaggacgaaacaccgGAAGTCGAGGCTGAAACCAGgtttagagacgagcctctatacttactcgtctcaaccgTCCGGCTTTGAGTCTAGCTTgtttaagagctatgctggaaacagc
HUB-108	chr7:57357293-57362293	0.491	16	GTGCATTCCAGTGACGGTCA	chr7:57357563-57357585	0.409924	CGCCGCCCTTGTCCTGTCAC	chr7:57363022-57363044	0.367579	0.193799	atcttgtggaaaggacgaaacaccgGTGCATTCCAGTGACGGTCAgtttagagacgagcctctatacttactcgtctcaaccgCGCCGCCCTTGTCCTGTCACgtttaagagctatgctggaaacagc
HUB-108	chr7:57357293-57362293	0.491	17	AATACGGTGCATTCCAGTGA	chr7:57357557-57357579	0.409668	ACCTTGGCAGAAATGTGCAC	chr7:57362573-57362595	0.360301	0.191701	atcttgtggaaaggacgaaacaccgAATACGGTGCATTCCAGTGAgtttagagacgagcctctatacttactcgtctcaaccgACCTTGGCAGAAATGTGCACgtttaagagctatgctggaaacagc
HUB-108	chr7:57357293-57362293	0.491	18	AGCCCCCAGGAGGCGTTGCT	chr7:57356396-57356418	0.377041	GCTAAGGACCAGAGCGACCT	chr7:57362589-57362611	0.799467	0.256209	atcttgtggaaaggacgaaacaccgAGCCCCCAGGAGGCGTTGCTgtttagagacgagcctctatacttactcgtctcaaccgGCTAAGGACCAGAGCGACCTgtttaagagctatgctggaaacagc
HUB-108	chr7:57357293-57362293	0.491	19	TGACGAGAAAGAAACAACGG	chr7:57357695-57357717	0.369791	GGCTCCCACAGGCATGCATT	chr7:57362306-57362328	0.622972	0.232049	atcttgtggaaaggacgaaacaccgTGACGAGAAAGAAACAACGGgtttagagacgagcctctatacttactcgtctcaaccgGGCTCCCACAGGCATGCATTgtttaagagctatgctggaaacagc
HUB-108	chr7:57357293-57362293	0.491	20	CAATGGAGATCTCCCCATCT	chr7:57356506-57356528	0.367078	GAAGCCGAATGCATGCCTGT	chr7:57362302-57362324	0.615607	0.229957	atcttgtggaaaggacgaaacaccgCAATGGAGATCTCCCCATCTgtttagagacgagcctctatacttactcgtctcaaccgGAAGCCGAATGCATGCCTGTgtttaagagctatgctggaaacagc
HUB-109	chr7:57362293-57367293	0.5062	1	GCTAAGGACCAGAGCGACCT	chr7:57362589-57362611	0.799467	TACCGGTGGTGAGGATCAAC	chr7:57367230-57367252	0.835225	0.408477	atcttgtggaaaggacgaaacaccgGCTAAGGACCAGAGCGACCTgtttagagacgagcctctatacttactcgtctcaaccgTACCGGTGGTGAGGATCAACgtttaagagctatgctggaaacagc
HUB-109	chr7:57362293-57367293	0.5062	2	GGCTCCCACAGGCATGCATT	chr7:57362306-57362328	0.622972	ACAGGCATCTCATACGTCCC	chr7:57368223-57368245	0.729856	0.336096	atcttgtggaaaggacgaaacaccgGGCTCCCACAGGCATGCATTgtttagagacgagcctctatacttactcgtctcaaccgACAGGCATCTCATACGTCCCgtttaagagctatgctggaaacagc
HUB-109	chr7:57362293-57367293	0.5062	3	GAAGCCGAATGCATGCCTGT	chr7:57362302-57362324	0.615607	CGGGAAACGTAGGATCCTGC	chr7:57368266-57368288	0.69351	0.32612	atcttgtggaaaggacgaaacaccgGAAGCCGAATGCATGCCTGTgtttagagacgagcctctatacttactcgtctcaaccgCGGGAAACGTAGGATCCTGCgtttaagagctatgctggaaacagc
HUB-109	chr7:57362293-57367293	0.5062	4	CGAAGCCGAATGCATGCCTG	chr7:57362301-57362323	0.611765	CAGTTCAGGATCCAACGGCC	chr7:57367778-57367800	0.583841	0.298738	atcttgtggaaaggacgaaacaccgCGAAGCCGAATGCATGCCTGgtttagagacgagcctctatacttactcgtctcaaccgCAGTTCAGGATCCAACGGCCgtttaagagctatgctggaaacagc
HUB-109	chr7:57362293-57367293	0.5062	5	CATTTCTGCCAAGGTCGCTC	chr7:57362581-57362603	0.532547	GTGGGGACAATATCTACCGG	chr7:57367244-57367266	0.548878	0.270295	atcttgtggaaaggacgaaacaccgCATTTCTGCCAAGGTCGCTCgtttagagacgagcctctatacttactcgtctcaaccgGTGGGGACAATATCTACCGGgtttaagagctatgctggaaacagc
HUB-109	chr7:57362293-57367293	0.5062	6	GTCGCTCTGGTCCTTAGCTA	chr7:57362594-57362616	0.495495	GTTGAGGACTGAGACGCCTT	chr7:57368039-57368061	0.535495	0.25736	atcttgtggaaaggacgaaacaccgGTCGCTCTGGTCCTTAGCTAgtttagagacgagcctctatacttactcgtctcaaccgGTTGAGGACTGAGACGCCTTgtttaagagctatgctggaaacagc
HUB-109	chr7:57362293-57367293	0.5062	7	GGGGCCCCACGGGGCAAATG	chr7:57361663-57361685	0.459287	GGACGTATGAGATGCCTGTT	chr7:57368219-57368241	0.529798	0.246015	atcttgtggaaaggacgaaacaccgGGGGCCCCACGGGGCAAATGgtttagagacgagcctctatacttactcgtctcaaccgGGACGTATGAGATGCCTGTTgtttaagagctatgctggaaacagc
HUB-109	chr7:57362293-57367293	0.5062	8	GGAAGCCACATTTGCCCCGT	chr7:57361658-57361680	0.413253	ACCACGATGCCAGACCACCT	chr7:57367609-57367631	0.502593	0.226783	atcttgtggaaaggacgaaacaccgGGAAGCCACATTTGCCCCGTgtttagagacgagcctctatacttactcgtctcaaccgACCACGATGCCAGACCACCTgtttaagagctatgctggaaacagc
HUB-109	chr7:57362293-57367293	0.5062	9	GATGCCCCCTCAAACAAAAG	chr7:57361308-57361330	0.402424	GCATGAATGTTCATGCGAGC	chr7:57367145-57367167	0.489665	0.220889	atcttgtggaaaggacgaaacaccgGATGCCCCCTCAAACAAAAGgtttagagacgagcctctatacttactcgtctcaaccgGCATGAATGTTCATGCGAGCgtttaagagctatgctggaaacagc
HUB-109	chr7:57362293-57367293	0.5062	10	CTTAGGAAAAGTCCAGTGAC	chr7:57363010-57363032	0.394887	GAAACGTAGGATCCTGCTGG	chr7:57368263-57368285	0.458271	0.212112	atcttgtggaaaggacgaaacaccgCTTAGGAAAAGTCCAGTGACgtttagagacgagcctctatacttactcgtctcaaccgGAAACGTAGGATCCTGCTGGgtttaagagctatgctggaaacagc
HUB-109	chr7:57362293-57367293	0.5062	11	CGGGACACACTGAACTGCAA	chr7:57362411-57362433	0.383395	TCATGAGCATTGGGTGAGCT	chr7:57367972-57367994	0.440521	0.204989	atcttgtggaaaggacgaaacaccgCGGGACACACTGAACTGCAAgtttagagacgagcctctatacttactcgtctcaaccgTCATGAGCATTGGGTGAGCTgtttaagagctatgctggaaacagc
HUB-109	chr7:57362293-57367293	0.5062	12	ACATTTGCCCCGTGGGGCCC	chr7:57361665-57361687	0.381066	AACTAGAAGTGGGGCTAGTG	chr7:57367659-57367681	0.435175	0.203164	atcttgtggaaaggacgaaacaccgACATTTGCCCCGTGGGGCCCgtttagagacgagcctctatacttactcgtctcaaccgAACTAGAAGTGGGGCTAGTGgtttaagagctatgctggaaacagc
HUB-109	chr7:57362293-57367293	0.5062	13	CTTGCAGTTCAGTGTGTCCC	chr7:57362413-57362435	0.380584	GTAGATATTGTCCCCACTTT	chr7:57367250-57367272	0.430161	0.201928	atcttgtggaaaggacgaaacaccgCTTGCAGTTCAGTGTGTCCCgtttagagacgagcctctatacttactcgtctcaaccgGTAGATATTGTCCCCACTTTgtttaagagctatgctggaaacagc
HUB-109	chr7:57362293-57367293	0.5062	14	GGGAGCCGCCAGGCCATCTC	chr7:57362322-57362344	0.374497	TAACACAGGCATACGTCACC	chr7:57366623-57366645	0.42727	0.199573	atcttgtggaaaggacgaaacaccgGGGAGCCGCCAGGCCATCTCgtttagagacgagcctctatacttactcgtctcaaccgTAACACAGGCATACGTCACCgtttaagagctatgctggaaacagc
HUB-109	chr7:57362293-57367293	0.5062	15	TCCGGCTTTGAGTCTAGCTT	chr7:57362734-57362756	0.372853	CAGCTCACCCAATGCTCATG	chr7:57367970-57367992	0.418875	0.197263	atcttgtggaaaggacgaaacaccgTCCGGCTTTGAGTCTAGCTTgtttagagacgagcctctatacttactcgtctcaaccgCAGCTCACCCAATGCTCATGgtttaagagctatgctggaaacagc
HUB-109	chr7:57362293-57367293	0.5062	16	CGCCGCCCTTGTCCTGTCAC	chr7:57363022-57363044	0.367579	CCCCCAAGTCTGGTCAGTTC	chr7:57367764-57367786	0.406363	0.192999	atcttgtggaaaggacgaaacaccgCGCCGCCCTTGTCCTGTCACgtttagagacgagcctctatacttactcgtctcaaccgCCCCCAAGTCTGGTCAGTTCgtttaagagctatgctggaaacagc
HUB-109	chr7:57362293-57367293	0.5062	17	ACCTTGGCAGAAATGTGCAC	chr7:57362573-57362595	0.360301	CACCACGATGCCAGACCACC	chr7:57367610-57367632	0.395811	0.188611	atcttgtggaaaggacgaaacaccgACCTTGGCAGAAATGTGCACgtttagagacgagcctctatacttactcgtctcaaccgCACCACGATGCCAGACCACCgtttaagagctatgctggaaacagc
HUB-109	chr7:57362293-57367293	0.5062	18	GCTAAGGACCAGAGCGACCT	chr7:57362589-57362611	0.799467	GGGTCAGAAGAAGTGGGCGC	chr7:57367271-57367293	0.377159	0.256264	atcttgtggaaaggacgaaacaccgGCTAAGGACCAGAGCGACCTgtttagagacgagcctctatacttactcgtctcaaccgGGGTCAGAAGAAGTGGGCGCgtttaagagctatgctggaaacagc
HUB-109	chr7:57362293-57367293	0.5062	19	GGCTCCCACAGGCATGCATT	chr7:57362306-57362328	0.622972	ATAATGACCTCATGAGCATT	chr7:57367963-57367985	0.366065	0.230576	atcttgtggaaaggacgaaacaccgGGCTCCCACAGGCATGCATTgtttagagacgagcctctatacttactcgtctcaaccgATAATGACCTCATGAGCATTgtttaagagctatgctggaaacagc
HUB-109	chr7:57362293-57367293	0.5062	20	GAAGCCGAATGCATGCCTGT	chr7:57362302-57362324	0.615607	GGCGTCTCAGTCCTCAACCC	chr7:57368044-57368066	0.361916	0.227921	atcttgtggaaaggacgaaacaccgGAAGCCGAATGCATGCCTGTgtttagagacgagcctctatacttactcgtctcaaccgGGCGTCTCAGTCCTCAACCCgtttaagagctatgctggaaacagc
HUB-110	chr7:57367293-57372293	0.4782	1	TACCGGTGGTGAGGATCAAC	chr7:57367230-57367252	0.835225	GTCCCAAAAAACACCGAGTT	chr7:57373206-57373228	1	0.455108	atcttgtggaaaggacgaaacaccgTACCGGTGGTGAGGATCAACgtttagagacgagcctctatacttactcgtctcaaccgGTCCCAAAAAACACCGAGTTgtttaagagctatgctggaaacagc
HUB-110	chr7:57367293-57372293	0.4782	2	ACAGGCATCTCATACGTCCC	chr7:57368223-57368245	0.729856	ACCCAGGATGGTTTACCCCC	chr7:57372242-57372264	0.911412	0.405296	atcttgtggaaaggacgaaacaccgACAGGCATCTCATACGTCCCgtttagagacgagcctctatacttactcgtctcaaccgACCCAGGATGGTTTACCCCCgtttaagagctatgctggaaacagc
HUB-110	chr7:57367293-57372293	0.4782	3	CGGGAAACGTAGGATCCTGC	chr7:57368266-57368288	0.69351	CCCAAAAAACACCGAGTTGG	chr7:57373204-57373226	0.795889	0.37059	atcttgtggaaaggacgaaacaccgCGGGAAACGTAGGATCCTGCgtttagagacgagcctctatacttactcgtctcaaccgCCCAAAAAACACCGAGTTGGgtttaagagctatgctggaaacagc
HUB-110	chr7:57367293-57372293	0.4782	4	CAGTTCAGGATCCAACGGCC	chr7:57367778-57367800	0.583841	TCCCAAAAAACACCGAGTTG	chr7:57373205-57373227	0.686479	0.315507	atcttgtggaaaggacgaaacaccgCAGTTCAGGATCCAACGGCCgtttagagacgagcctctatacttactcgtctcaaccgTCCCAAAAAACACCGAGTTGgtttaagagctatgctggaaacagc
HUB-110	chr7:57367293-57372293	0.4782	5	GTGGGGACAATATCTACCGG	chr7:57367244-57367266	0.548878	CTCAGAGTGAACAATGCGTG	chr7:57372499-57372521	0.637636	0.294969	atcttgtggaaaggacgaaacaccgGTGGGGACAATATCTACCGGgtttagagacgagcctctatacttactcgtctcaaccgCTCAGAGTGAACAATGCGTGgtttaagagctatgctggaaacagc
HUB-110	chr7:57367293-57372293	0.4782	6	GTTGAGGACTGAGACGCCTT	chr7:57368039-57368061	0.535495	TAAGACCCTCGGCTCAGTCC	chr7:57373266-57373288	0.61291	0.285796	atcttgtggaaaggacgaaacaccgGTTGAGGACTGAGACGCCTTgtttagagacgagcctctatacttactcgtctcaaccgTAAGACCCTCGGCTCAGTCCgtttaagagctatgctggaaacagc
HUB-110	chr7:57367293-57372293	0.4782	7	GGACGTATGAGATGCCTGTT	chr7:57368219-57368241	0.529798	TCGACTGAGGTTACACCAAT	chr7:57372395-57372417	0.594836	0.280218	atcttgtggaaaggacgaaacaccgGGACGTATGAGATGCCTGTTgtttagagacgagcctctatacttactcgtctcaaccgTCGACTGAGGTTACACCAATgtttaagagctatgctggaaacagc
HUB-110	chr7:57367293-57372293	0.4782	8	ACCACGATGCCAGACCACCT	chr7:57367609-57367631	0.502593	AGGTCCATGTCCTCTACTGG	chr7:57372671-57372693	0.569441	0.266966	atcttgtggaaaggacgaaacaccgACCACGATGCCAGACCACCTgtttagagacgagcctctatacttactcgtctcaaccgAGGTCCATGTCCTCTACTGGgtttaagagctatgctggaaacagc
HUB-110	chr7:57367293-57372293	0.4782	9	GCATGAATGTTCATGCGAGC	chr7:57367145-57367167	0.489665	TGTCCCAAAAAACACCGAGT	chr7:57373207-57373229	0.549992	0.259039	atcttgtggaaaggacgaaacaccgGCATGAATGTTCATGCGAGCgtttagagacgagcctctatacttactcgtctcaaccgTGTCCCAAAAAACACCGAGTgtttaagagctatgctggaaacagc
HUB-110	chr7:57367293-57372293	0.4782	10	GAAACGTAGGATCCTGCTGG	chr7:57368263-57368285	0.458271	GGTGCTTAGGGCTGCGCCCA	chr7:57373022-57373044	0.521263	0.243871	atcttgtggaaaggacgaaacaccgGAAACGTAGGATCCTGCTGGgtttagagacgagcctctatacttactcgtctcaaccgGGTGCTTAGGGCTGCGCCCAgtttaagagctatgctggaaacagc
HUB-110	chr7:57367293-57372293	0.4782	11	TCATGAGCATTGGGTGAGCT	chr7:57367972-57367994	0.440521	TACAGACATGAGGCAACCCC	chr7:57371797-57371819	0.510611	0.236492	atcttgtggaaaggacgaaacaccgTCATGAGCATTGGGTGAGCTgtttagagacgagcctctatacttactcgtctcaaccgTACAGACATGAGGCAACCCCgtttaagagctatgctggaaacagc
HUB-110	chr7:57367293-57372293	0.4782	12	AACTAGAAGTGGGGCTAGTG	chr7:57367659-57367681	0.435175	GGGCTGGACACTGGATACCG	chr7:57372633-57372655	0.502193	0.233144	atcttgtggaaaggacgaaacaccgAACTAGAAGTGGGGCTAGTGgtttagagacgagcctctatacttactcgtctcaaccgGGGCTGGACACTGGATACCGgtttaagagctatgctggaaacagc
HUB-110	chr7:57367293-57372293	0.4782	13	GTAGATATTGTCCCCACTTT	chr7:57367250-57367272	0.430161	AAGGTCCATGTCCTCTACTG	chr7:57372670-57372692	0.500598	0.231357	atcttgtggaaaggacgaaacaccgGTAGATATTGTCCCCACTTTgtttagagacgagcctctatacttactcgtctcaaccgAAGGTCCATGTCCTCTACTGgtttaagagctatgctggaaacagc
HUB-110	chr7:57367293-57372293	0.4782	14	TAACACAGGCATACGTCACC	chr7:57366623-57366645	0.42727	TTTCCCATGACAGCCAACAG	chr7:57372963-57372985	0.492421	0.228769	atcttgtggaaaggacgaaacaccgTAACACAGGCATACGTCACCgtttagagacgagcctctatacttactcgtctcaaccgTTTCCCATGACAGCCAACAGgtttaagagctatgctggaaacagc
HUB-110	chr7:57367293-57372293	0.4782	15	CAGCTCACCCAATGCTCATG	chr7:57367970-57367992	0.418875	TCTACAAAATTGGGCATGCT	chr7:57371398-57371420	0.413557	0.2081	atcttgtggaaaggacgaaacaccgCAGCTCACCCAATGCTCATGgtttagagacgagcctctatacttactcgtctcaaccgTCTACAAAATTGGGCATGCTgtttaagagctatgctggaaacagc
HUB-110	chr7:57367293-57372293	0.4782	16	CCCCCAAGTCTGGTCAGTTC	chr7:57367764-57367786	0.406363	TTCTACAAAATTGGGCATGC	chr7:57371397-57371419	0.406195	0.203139	atcttgtggaaaggacgaaacaccgCCCCCAAGTCTGGTCAGTTCgtttagagacgagcctctatacttactcgtctcaaccgTTCTACAAAATTGGGCATGCgtttaagagctatgctggaaacagc
HUB-110	chr7:57367293-57372293	0.4782	17	CACCACGATGCCAGACCACC	chr7:57367610-57367632	0.395811	ATACCACAGTGAGCATCCGC	chr7:57371351-57371373	0.404987	0.200173	atcttgtggaaaggacgaaacaccgCACCACGATGCCAGACCACCgtttagagacgagcctctatacttactcgtctcaaccgATACCACAGTGAGCATCCGCgtttaagagctatgctggaaacagc
HUB-110	chr7:57367293-57372293	0.4782	18	GGGTCAGAAGAAGTGGGCGC	chr7:57367271-57367293	0.377159	GAGCTACCTCATCACCACCA	chr7:57371433-57371455	0.381871	0.18975	atcttgtggaaaggacgaaacaccgGGGTCAGAAGAAGTGGGCGCgtttagagacgagcctctatacttactcgtctcaaccgGAGCTACCTCATCACCACCAgtttaagagctatgctggaaacagc
HUB-110	chr7:57367293-57372293	0.4782	19	ATAATGACCTCATGAGCATT	chr7:57367963-57367985	0.366065	GTCCCAAAAAACACCGAGTT	chr7:57373206-57373228	1	0.26797	atcttgtggaaaggacgaaacaccgATAATGACCTCATGAGCATTgtttagagacgagcctctatacttactcgtctcaaccgGTCCCAAAAAACACCGAGTTgtttaagagctatgctggaaacagc
HUB-110	chr7:57367293-57372293	0.4782	20	GGCGTCTCAGTCCTCAACCC	chr7:57368044-57368066	0.361916	ACCCAGGATGGTTTACCCCC	chr7:57372242-57372264	0.911412	0.259049	atcttgtggaaaggacgaaacaccgGGCGTCTCAGTCCTCAACCCgtttagagacgagcctctatacttactcgtctcaaccgACCCAGGATGGTTTACCCCCgtttaagagctatgctggaaacagc
HUB-111	chr7:57397296-57402296	0.5158	1	TGGAAGGCGAGATTGCATTG	chr7:57396560-57396582	0.55279	AGAGTTATTCCTGGGGCTAC	chr7:57401331-57401353	0.310461	0.198806	atcttgtggaaaggacgaaacaccgTGGAAGGCGAGATTGCATTGgtttagagacgagcctctatacttactcgtctcaaccgAGAGTTATTCCTGGGGCTACgtttaagagctatgctggaaacagc
HUB-111	chr7:57397296-57402296	0.5158	2	AGACCAGTGTATCATCAGGT	chr7:57398271-57398293	0.499279	TTGTGATTTAGAAGACTAGC	chr7:57402760-57402782	0.299287	0.18712	atcttgtggaaaggacgaaacaccgAGACCAGTGTATCATCAGGTgtttagagacgagcctctatacttactcgtctcaaccgTTGTGATTTAGAAGACTAGCgtttaagagctatgctggaaacagc
HUB-111	chr7:57397296-57402296	0.5158	3	AAAGGCATACATTATGGCCA	chr7:57397904-57397926	0.402104	AAGTAGAAGAGTTATTCCTG	chr7:57401324-57401346	0.256478	0.156595	atcttgtggaaaggacgaaacaccgAAAGGCATACATTATGGCCAgtttagagacgagcctctatacttactcgtctcaaccgAAGTAGAAGAGTTATTCCTGgtttaagagctatgctggaaacagc
HUB-111	chr7:57397296-57402296	0.5158	4	CAACATTAAGGATGCATGTC	chr7:57396659-57396681	0.277605	AAGTAGAAGAGTTATTCCTG	chr7:57401324-57401346	0.256478	0.133312	atcttgtggaaaggacgaaacaccgCAACATTAAGGATGCATGTCgtttagagacgagcctctatacttactcgtctcaaccgAAGTAGAAGAGTTATTCCTGgtttaagagctatgctggaaacagc
HUB-111	chr7:57397296-57402296	0.5158	5	TCTCACCCAATTTGCCTGCT	chr7:57398046-57398068	0.322546	AGAGTTATTCCTGGGGCTAC	chr7:57401331-57401353	0.310461	0.158194	atcttgtggaaaggacgaaacaccgTCTCACCCAATTTGCCTGCTgtttagagacgagcctctatacttactcgtctcaaccgAGAGTTATTCCTGGGGCTACgtttaagagctatgctggaaacagc
HUB-111	chr7:57397296-57402296	0.5158	6	TATTTGATTGGTTCCTCTGC	chr7:57397953-57397975	0.296467	AAGTAGAAGAGTTATTCCTG	chr7:57401324-57401346	0.256478	0.137513	atcttgtggaaaggacgaaacaccgTATTTGATTGGTTCCTCTGCgtttagagacgagcctctatacttactcgtctcaaccgAAGTAGAAGAGTTATTCCTGgtttaagagctatgctggaaacagc
HUB-111	chr7:57397296-57402296	0.5158	7	TATTTGATTGGTTCCTCTGC	chr7:57397953-57397975	0.296467	AGAGTTATTCCTGGGGCTAC	chr7:57401331-57401353	0.310461	0.151651	atcttgtggaaaggacgaaacaccgTATTTGATTGGTTCCTCTGCgtttagagacgagcctctatacttactcgtctcaaccgAGAGTTATTCCTGGGGCTACgtttaagagctatgctggaaacagc
HUB-111	chr7:57397296-57402296	0.5158	8	CAAAGGCATACATTATGGCC	chr7:57397905-57397927	0.292136	TTGTGATTTAGAAGACTAGC	chr7:57402760-57402782	0.299287	0.147834	atcttgtggaaaggacgaaacaccgCAAAGGCATACATTATGGCCgtttagagacgagcctctatacttactcgtctcaaccgTTGTGATTTAGAAGACTAGCgtttaagagctatgctggaaacagc
HUB-111	chr7:57397296-57402296	0.5158	9	CAACATTAAGGATGCATGTC	chr7:57396659-57396681	0.277605	TTGTGATTTAGAAGACTAGC	chr7:57402760-57402782	0.299287	0.144019	atcttgtggaaaggacgaaacaccgCAACATTAAGGATGCATGTCgtttagagacgagcctctatacttactcgtctcaaccgTTGTGATTTAGAAGACTAGCgtttaagagctatgctggaaacagc
HUB-111	chr7:57397296-57402296	0.5158	10	TGTATGCCTTTGTCTAGCTC	chr7:57397916-57397938	0.350211	TTGTGATTTAGAAGACTAGC	chr7:57402760-57402782	0.299287	0.161376	atcttgtggaaaggacgaaacaccgTGTATGCCTTTGTCTAGCTCgtttagagacgagcctctatacttactcgtctcaaccgTTGTGATTTAGAAGACTAGCgtttaagagctatgctggaaacagc
HUB-111	chr7:57397296-57402296	0.5158	11	TGTATGCCTTTGTCTAGCTC	chr7:57397916-57397938	0.350211	AAGTAGAAGAGTTATTCCTG	chr7:57401324-57401346	0.256478	0.148052	atcttgtggaaaggacgaaacaccgTGTATGCCTTTGTCTAGCTCgtttagagacgagcctctatacttactcgtctcaaccgAAGTAGAAGAGTTATTCCTGgtttaagagctatgctggaaacagc
HUB-111	chr7:57397296-57402296	0.5158	12	GTATGCCTTTGTCTAGCTCT	chr7:57397917-57397939	0.32135	AAGTAGAAGAGTTATTCCTG	chr7:57401324-57401346	0.256478	0.142636	atcttgtggaaaggacgaaacaccgGTATGCCTTTGTCTAGCTCTgtttagagacgagcctctatacttactcgtctcaaccgAAGTAGAAGAGTTATTCCTGgtttaagagctatgctggaaacagc
HUB-111	chr7:57397296-57402296	0.5158	13	TCTCACCCAATTTGCCTGCT	chr7:57398046-57398068	0.322546	TTGTGATTTAGAAGACTAGC	chr7:57402760-57402782	0.299287	0.155241	atcttgtggaaaggacgaaacaccgTCTCACCCAATTTGCCTGCTgtttagagacgagcctctatacttactcgtctcaaccgTTGTGATTTAGAAGACTAGCgtttaagagctatgctggaaacagc
HUB-111	chr7:57397296-57402296	0.5158	14	GTAGAGACCAGTGTATCATC	chr7:57398267-57398289	0.370243	TTGTGATTTAGAAGACTAGC	chr7:57402760-57402782	0.299287	0.165502	atcttgtggaaaggacgaaacaccgGTAGAGACCAGTGTATCATCgtttagagacgagcctctatacttactcgtctcaaccgTTGTGATTTAGAAGACTAGCgtttaagagctatgctggaaacagc
HUB-111	chr7:57397296-57402296	0.5158	15	CAACATTAAGGATGCATGTC	chr7:57396659-57396681	0.277605	AGAGTTATTCCTGGGGCTAC	chr7:57401331-57401353	0.310461	0.146558	atcttgtggaaaggacgaaacaccgCAACATTAAGGATGCATGTCgtttagagacgagcctctatacttactcgtctcaaccgAGAGTTATTCCTGGGGCTACgtttaagagctatgctggaaacagc
HUB-111	chr7:57397296-57402296	0.5158	16	CAAAGGCATACATTATGGCC	chr7:57397905-57397927	0.292136	AAGTAGAAGAGTTATTCCTG	chr7:57401324-57401346	0.256478	0.136574	atcttgtggaaaggacgaaacaccgCAAAGGCATACATTATGGCCgtttagagacgagcctctatacttactcgtctcaaccgAAGTAGAAGAGTTATTCCTGgtttaagagctatgctggaaacagc
HUB-111	chr7:57397296-57402296	0.5158	17	AGACCAGTGTATCATCAGGT	chr7:57398271-57398293	0.499279	AAGTAGAAGAGTTATTCCTG	chr7:57401324-57401346	0.256478	0.169438	atcttgtggaaaggacgaaacaccgAGACCAGTGTATCATCAGGTgtttagagacgagcctctatacttactcgtctcaaccgAAGTAGAAGAGTTATTCCTGgtttaagagctatgctggaaacagc
HUB-111	chr7:57397296-57402296	0.5158	18	GTAGAGACCAGTGTATCATC	chr7:57398267-57398289	0.370243	AGAGTTATTCCTGGGGCTAC	chr7:57401331-57401353	0.310461	0.168863	atcttgtggaaaggacgaaacaccgGTAGAGACCAGTGTATCATCgtttagagacgagcctctatacttactcgtctcaaccgAGAGTTATTCCTGGGGCTACgtttaagagctatgctggaaacagc
HUB-111	chr7:57397296-57402296	0.5158	19	TGGAAGGCGAGATTGCATTG	chr7:57396560-57396582	0.55279	AAGTAGAAGAGTTATTCCTG	chr7:57401324-57401346	0.256478	0.175194	atcttgtggaaaggacgaaacaccgTGGAAGGCGAGATTGCATTGgtttagagacgagcctctatacttactcgtctcaaccgAAGTAGAAGAGTTATTCCTGgtttaagagctatgctggaaacagc
HUB-111	chr7:57397296-57402296	0.5158	20	ATTAAGGATGCATGTCTGGG	chr7:57396663-57396685	0.255221	AAGTAGAAGAGTTATTCCTG	chr7:57401324-57401346	0.256478	0.127924	atcttgtggaaaggacgaaacaccgATTAAGGATGCATGTCTGGGgtttagagacgagcctctatacttactcgtctcaaccgAAGTAGAAGAGTTATTCCTGgtttaagagctatgctggaaacagc
HUB-112	chr7:57402296-57407294	0.4928	1	AGAGTTATTCCTGGGGCTAC	chr7:57401331-57401353	0.310461	AGCAGCGACCAGCACTTACG	chr7:57407369-57407391	0.547363	0.1981	atcttgtggaaaggacgaaacaccgAGAGTTATTCCTGGGGCTACgtttagagacgagcctctatacttactcgtctcaaccgAGCAGCGACCAGCACTTACGgtttaagagctatgctggaaacagc
HUB-112	chr7:57402296-57407294	0.4928	2	TTGTGATTTAGAAGACTAGC	chr7:57402760-57402782	0.299287	ATCTCATTCTCATGCACCTC	chr7:57406847-57406869	0.520913	0.190079	atcttgtggaaaggacgaaacaccgTTGTGATTTAGAAGACTAGCgtttagagacgagcctctatacttactcgtctcaaccgATCTCATTCTCATGCACCTCgtttaagagctatgctggaaacagc
HUB-112	chr7:57402296-57407294	0.4928	3	AAGTAGAAGAGTTATTCCTG	chr7:57401324-57401346	0.256478	CAAGCATTCCACGTAAGTGC	chr7:57407377-57407399	0.512934	0.170983	atcttgtggaaaggacgaaacaccgAAGTAGAAGAGTTATTCCTGgtttagagacgagcctctatacttactcgtctcaaccgCAAGCATTCCACGTAAGTGCgtttaagagctatgctggaaacagc
HUB-112	chr7:57402296-57407294	0.4928	4	AAGTAGAAGAGTTATTCCTG	chr7:57401324-57401346	0.256478	GCCATGCACTTAGCTTCTTG	chr7:57406771-57406793	0.388616	0.154507	atcttgtggaaaggacgaaacaccgAAGTAGAAGAGTTATTCCTGgtttagagacgagcctctatacttactcgtctcaaccgGCCATGCACTTAGCTTCTTGgtttaagagctatgctggaaacagc
HUB-112	chr7:57402296-57407294	0.4928	5	AAGTAGAAGAGTTATTCCTG	chr7:57401324-57401346	0.256478	CAAGTGCTCTCCCCAACTGA	chr7:57407279-57407301	0.41027	0.157819	atcttgtggaaaggacgaaacaccgAAGTAGAAGAGTTATTCCTGgtttagagacgagcctctatacttactcgtctcaaccgCAAGTGCTCTCCCCAACTGAgtttaagagctatgctggaaacagc
HUB-112	chr7:57402296-57407294	0.4928	6	TTGTGATTTAGAAGACTAGC	chr7:57402760-57402782	0.299287	TAGAAACAGGCCTTCAGTTG	chr7:57407269-57407291	0.265782	0.14077	atcttgtggaaaggacgaaacaccgTTGTGATTTAGAAGACTAGCgtttagagacgagcctctatacttactcgtctcaaccgTAGAAACAGGCCTTCAGTTGgtttaagagctatgctggaaacagc
HUB-112	chr7:57402296-57407294	0.4928	7	AGAGTTATTCCTGGGGCTAC	chr7:57401331-57401353	0.310461	AACAAATCTTGTATGCCCAT	chr7:57408070-57408092	0.387128	0.172291	atcttgtggaaaggacgaaacaccgAGAGTTATTCCTGGGGCTACgtttagagacgagcctctatacttactcgtctcaaccgAACAAATCTTGTATGCCCATgtttaagagctatgctggaaacagc
HUB-112	chr7:57402296-57407294	0.4928	8	AGAGTTATTCCTGGGGCTAC	chr7:57401331-57401353	0.310461	TCTAGAAACAGGCCTTCAGT	chr7:57407267-57407289	0.317706	0.157021	atcttgtggaaaggacgaaacaccgAGAGTTATTCCTGGGGCTACgtttagagacgagcctctatacttactcgtctcaaccgTCTAGAAACAGGCCTTCAGTgtttaagagctatgctggaaacagc
HUB-112	chr7:57402296-57407294	0.4928	9	AGAGTTATTCCTGGGGCTAC	chr7:57401331-57401353	0.310461	TAGAAACAGGCCTTCAGTTG	chr7:57407269-57407291	0.265782	0.143195	atcttgtggaaaggacgaaacaccgAGAGTTATTCCTGGGGCTACgtttagagacgagcctctatacttactcgtctcaaccgTAGAAACAGGCCTTCAGTTGgtttaagagctatgctggaaacagc
HUB-112	chr7:57402296-57407294	0.4928	10	TTGTGATTTAGAAGACTAGC	chr7:57402760-57402782	0.299287	ATCGCACCTCAAAAAGTGAG	chr7:57407420-57407442	0.287625	0.14667	atcttgtggaaaggacgaaacaccgTTGTGATTTAGAAGACTAGCgtttagagacgagcctctatacttactcgtctcaaccgATCGCACCTCAAAAAGTGAGgtttaagagctatgctggaaacagc
HUB-112	chr7:57402296-57407294	0.4928	11	AGAGTTATTCCTGGGGCTAC	chr7:57401331-57401353	0.310461	GGTGCGTGAAAGCACGAACC	chr7:57407479-57407501	0.453487	0.184293	atcttgtggaaaggacgaaacaccgAGAGTTATTCCTGGGGCTACgtttagagacgagcctctatacttactcgtctcaaccgGGTGCGTGAAAGCACGAACCgtttaagagctatgctggaaacagc
HUB-112	chr7:57402296-57407294	0.4928	12	TTGTGATTTAGAAGACTAGC	chr7:57402760-57402782	0.299287	CAAGCATTCCACGTAAGTGC	chr7:57407377-57407399	0.512934	0.189006	atcttgtggaaaggacgaaacaccgTTGTGATTTAGAAGACTAGCgtttagagacgagcctctatacttactcgtctcaaccgCAAGCATTCCACGTAAGTGCgtttaagagctatgctggaaacagc
HUB-112	chr7:57402296-57407294	0.4928	13	AAGTAGAAGAGTTATTCCTG	chr7:57401324-57401346	0.256478	TCGCACCTCAAAAAGTGAGT	chr7:57407419-57407441	0.287454	0.135542	atcttgtggaaaggacgaaacaccgAAGTAGAAGAGTTATTCCTGgtttagagacgagcctctatacttactcgtctcaaccgTCGCACCTCAAAAAGTGAGTgtttaagagctatgctggaaacagc
HUB-112	chr7:57402296-57407294	0.4928	14	AGAGTTATTCCTGGGGCTAC	chr7:57401331-57401353	0.310461	GCCATGCACTTAGCTTCTTG	chr7:57406771-57406793	0.388616	0.172585	atcttgtggaaaggacgaaacaccgAGAGTTATTCCTGGGGCTACgtttagagacgagcctctatacttactcgtctcaaccgGCCATGCACTTAGCTTCTTGgtttaagagctatgctggaaacagc
HUB-112	chr7:57402296-57407294	0.4928	15	TTGTGATTTAGAAGACTAGC	chr7:57402760-57402782	0.299287	CAAGTGCTCTCCCCAACTGA	chr7:57407279-57407301	0.41027	0.173049	atcttgtggaaaggacgaaacaccgTTGTGATTTAGAAGACTAGCgtttagagacgagcctctatacttactcgtctcaaccgCAAGTGCTCTCCCCAACTGAgtttaagagctatgctggaaacagc
HUB-112	chr7:57402296-57407294	0.4928	16	TTGTGATTTAGAAGACTAGC	chr7:57402760-57402782	0.299287	GGTGCGTGAAAGCACGAACC	chr7:57407479-57407501	0.453487	0.180297	atcttgtggaaaggacgaaacaccgTTGTGATTTAGAAGACTAGCgtttagagacgagcctctatacttactcgtctcaaccgGGTGCGTGAAAGCACGAACCgtttaagagctatgctggaaacagc
HUB-112	chr7:57402296-57407294	0.4928	17	TTGTGATTTAGAAGACTAGC	chr7:57402760-57402782	0.299287	TCGCACCTCAAAAAGTGAGT	chr7:57407419-57407441	0.287454	0.146626	atcttgtggaaaggacgaaacaccgTTGTGATTTAGAAGACTAGCgtttagagacgagcctctatacttactcgtctcaaccgTCGCACCTCAAAAAGTGAGTgtttaagagctatgctggaaacagc
HUB-112	chr7:57402296-57407294	0.4928	18	AAGTAGAAGAGTTATTCCTG	chr7:57401324-57401346	0.256478	TAGAAACAGGCCTTCAGTTG	chr7:57407269-57407291	0.265782	0.130524	atcttgtggaaaggacgaaacaccgAAGTAGAAGAGTTATTCCTGgtttagagacgagcctctatacttactcgtctcaaccgTAGAAACAGGCCTTCAGTTGgtttaagagctatgctggaaacagc
HUB-112	chr7:57402296-57407294	0.4928	19	AGAGTTATTCCTGGGGCTAC	chr7:57401331-57401353	0.310461	TCGCACCTCAAAAAGTGAGT	chr7:57407419-57407441	0.287454	0.149257	atcttgtggaaaggacgaaacaccgAGAGTTATTCCTGGGGCTACgtttagagacgagcctctatacttactcgtctcaaccgTCGCACCTCAAAAAGTGAGTgtttaagagctatgctggaaacagc
HUB-112	chr7:57402296-57407294	0.4928	20	TTGTGATTTAGAAGACTAGC	chr7:57402760-57402782	0.299287	AACAAATCTTGTATGCCCAT	chr7:57408070-57408092	0.387128	0.168794	atcttgtggaaaggacgaaacaccgTTGTGATTTAGAAGACTAGCgtttagagacgagcctctatacttactcgtctcaaccgAACAAATCTTGTATGCCCATgtttaagagctatgctggaaacagc
HUB-113	chr7:57435294-57440294	0.4892	1	CTGCATGAGGTAGGTATACT	chr7:57435768-57435790	0.622655	GGGTGCATGTTTCTACTGGC	chr7:57440834-57440856	0.821403	0.354176	atcttgtggaaaggacgaaacaccgCTGCATGAGGTAGGTATACTgtttagagacgagcctctatacttactcgtctcaaccgGGGTGCATGTTTCTACTGGCgtttaagagctatgctggaaacagc
HUB-113	chr7:57435294-57440294	0.4892	2	TCTGCATGAGGTAGGTATAC	chr7:57435769-57435791	0.490432	AGTTGGGTCTCAATGGTCAC	chr7:57441238-57441260	0.67155	0.283438	atcttgtggaaaggacgaaacaccgTCTGCATGAGGTAGGTATACgtttagagacgagcctctatacttactcgtctcaaccgAGTTGGGTCTCAATGGTCACgtttaagagctatgctggaaacagc
HUB-113	chr7:57435294-57440294	0.4892	3	TGACAATTTGCTAGCAAATC	chr7:57434668-57434690	0.37375	TGTCTGCATTGTGAAAGCGG	chr7:57439386-57439408	0.492993	0.212584	atcttgtggaaaggacgaaacaccgTGACAATTTGCTAGCAAATCgtttagagacgagcctctatacttactcgtctcaaccgTGTCTGCATTGTGAAAGCGGgtttaagagctatgctggaaacagc
HUB-113	chr7:57435294-57440294	0.4892	4	ACCCAGGAGACCTCAGATTT	chr7:57434587-57434609	0.347774	TGGAGTAAAGAGGTCCAAGT	chr7:57441218-57441240	0.49223	0.20379	atcttgtggaaaggacgaaacaccgACCCAGGAGACCTCAGATTTgtttagagacgagcctctatacttactcgtctcaaccgTGGAGTAAAGAGGTCCAAGTgtttaagagctatgctggaaacagc
HUB-113	chr7:57435294-57440294	0.4892	5	TGTTCAGTTGGCCCATGTAC	chr7:57434874-57434896	0.331138	TTCTATCCCAGGGCCCACAA	chr7:57440031-57440053	0.471794	0.194573	atcttgtggaaaggacgaaacaccgTGTTCAGTTGGCCCATGTACgtttagagacgagcctctatacttactcgtctcaaccgTTCTATCCCAGGGCCCACAAgtttaagagctatgctggaaacagc
HUB-113	chr7:57435294-57440294	0.4892	6	GTGGACCAAAAAGATAGTGT	chr7:57434697-57434719	0.300096	GGACATGTGCATCTGCCCAT	chr7:57441016-57441038	0.434927	0.177572	atcttgtggaaaggacgaaacaccgGTGGACCAAAAAGATAGTGTgtttagagacgagcctctatacttactcgtctcaaccgGGACATGTGCATCTGCCCATgtttaagagctatgctggaaacagc
HUB-113	chr7:57435294-57440294	0.4892	7	TGGTTTACTTACTCTGCATG	chr7:57435781-57435803	0.296133	ATGATCAGGTTGCGTGTCCC	chr7:57440932-57440954	0.428947	0.175188	atcttgtggaaaggacgaaacaccgTGGTTTACTTACTCTGCATGgtttagagacgagcctctatacttactcgtctcaaccgATGATCAGGTTGCGTGTCCCgtttaagagctatgctggaaacagc
HUB-113	chr7:57435294-57440294	0.4892	8	TCAAGATTGGGGGCAACAGA	chr7:57435256-57435278	0.263808	TGATCAGGTTGCGTGTCCCT	chr7:57440933-57440955	0.416855	0.161563	atcttgtggaaaggacgaaacaccgTCAAGATTGGGGGCAACAGAgtttagagacgagcctctatacttactcgtctcaaccgTGATCAGGTTGCGTGTCCCTgtttaagagctatgctggaaacagc
HUB-113	chr7:57435294-57440294	0.4892	9	TGGTTTACTTACTCTGCATG	chr7:57435781-57435803	0.296133	CTGGTCCAGTGATGGACTGG	chr7:57440223-57440245	0.3433	0.158988	atcttgtggaaaggacgaaacaccgTGGTTTACTTACTCTGCATGgtttagagacgagcctctatacttactcgtctcaaccgCTGGTCCAGTGATGGACTGGgtttaagagctatgctggaaacagc
HUB-113	chr7:57435294-57440294	0.4892	10	TCAAGATTGGGGGCAACAGA	chr7:57435256-57435278	0.263808	CTGGTCCAGTGATGGACTGG	chr7:57440223-57440245	0.3433	0.149175	atcttgtggaaaggacgaaacaccgTCAAGATTGGGGGCAACAGAgtttagagacgagcctctatacttactcgtctcaaccgCTGGTCCAGTGATGGACTGGgtttaagagctatgctggaaacagc
HUB-113	chr7:57435294-57440294	0.4892	11	CTGCATGAGGTAGGTATACT	chr7:57435768-57435790	0.622655	TGATCAGGTTGCGTGTCCCT	chr7:57440933-57440955	0.416855	0.249692	atcttgtggaaaggacgaaacaccgCTGCATGAGGTAGGTATACTgtttagagacgagcctctatacttactcgtctcaaccgTGATCAGGTTGCGTGTCCCTgtttaagagctatgctggaaacagc
HUB-113	chr7:57435294-57440294	0.4892	12	TCAAGATTGGGGGCAACAGA	chr7:57435256-57435278	0.263808	TTAGGGCACTACATGTACCT	chr7:57439837-57439859	0.36993	0.153992	atcttgtggaaaggacgaaacaccgTCAAGATTGGGGGCAACAGAgtttagagacgagcctctatacttactcgtctcaaccgTTAGGGCACTACATGTACCTgtttaagagctatgctggaaacagc
HUB-113	chr7:57435294-57440294	0.4892	13	GTGGACCAAAAAGATAGTGT	chr7:57434697-57434719	0.300096	AGTTGGGTCTCAATGGTCAC	chr7:57441238-57441260	0.67155	0.20741	atcttgtggaaaggacgaaacaccgGTGGACCAAAAAGATAGTGTgtttagagacgagcctctatacttactcgtctcaaccgAGTTGGGTCTCAATGGTCACgtttaagagctatgctggaaacagc
HUB-113	chr7:57435294-57440294	0.4892	14	TCTGCATGAGGTAGGTATAC	chr7:57435769-57435791	0.490432	TTAGGGCACTACATGTACCT	chr7:57439837-57439859	0.36993	0.210871	atcttgtggaaaggacgaaacaccgTCTGCATGAGGTAGGTATACgtttagagacgagcctctatacttactcgtctcaaccgTTAGGGCACTACATGTACCTgtttaagagctatgctggaaacagc
HUB-113	chr7:57435294-57440294	0.4892	15	TCAAGATTGGGGGCAACAGA	chr7:57435256-57435278	0.263808	TTCTATCCCAGGGCCCACAA	chr7:57440031-57440053	0.471794	0.169199	atcttgtggaaaggacgaaacaccgTCAAGATTGGGGGCAACAGAgtttagagacgagcctctatacttactcgtctcaaccgTTCTATCCCAGGGCCCACAAgtttaagagctatgctggaaacagc
HUB-113	chr7:57435294-57440294	0.4892	16	TGGTTTACTTACTCTGCATG	chr7:57435781-57435803	0.296133	TGATCAGGTTGCGTGTCCCT	chr7:57440933-57440955	0.416855	0.173137	atcttgtggaaaggacgaaacaccgTGGTTTACTTACTCTGCATGgtttagagacgagcctctatacttactcgtctcaaccgTGATCAGGTTGCGTGTCCCTgtttaagagctatgctggaaacagc
HUB-113	chr7:57435294-57440294	0.4892	17	TCTGCATGAGGTAGGTATAC	chr7:57435769-57435791	0.490432	GGACATGTGCATCTGCCCAT	chr7:57441016-57441038	0.434927	0.230508	atcttgtggaaaggacgaaacaccgTCTGCATGAGGTAGGTATACgtttagagacgagcctctatacttactcgtctcaaccgGGACATGTGCATCTGCCCATgtttaagagctatgctggaaacagc
HUB-113	chr7:57435294-57440294	0.4892	18	TGGTTTACTTACTCTGCATG	chr7:57435781-57435803	0.296133	GGACATGTGCATCTGCCCAT	chr7:57441016-57441038	0.434927	0.176177	atcttgtggaaaggacgaaacaccgTGGTTTACTTACTCTGCATGgtttagagacgagcctctatacttactcgtctcaaccgGGACATGTGCATCTGCCCATgtttaagagctatgctggaaacagc
HUB-113	chr7:57435294-57440294	0.4892	19	GTGGACCAAAAAGATAGTGT	chr7:57434697-57434719	0.300096	ATGATCAGGTTGCGTGTCCC	chr7:57440932-57440954	0.428947	0.176567	atcttgtggaaaggacgaaacaccgGTGGACCAAAAAGATAGTGTgtttagagacgagcctctatacttactcgtctcaaccgATGATCAGGTTGCGTGTCCCgtttaagagctatgctggaaacagc
HUB-113	chr7:57435294-57440294	0.4892	20	GTGGACCAAAAAGATAGTGT	chr7:57434697-57434719	0.300096	TGACCTGAACAGGCCATGCT	chr7:57439546-57439568	0.342175	0.159879	atcttgtggaaaggacgaaacaccgGTGGACCAAAAAGATAGTGTgtttagagacgagcctctatacttactcgtctcaaccgTGACCTGAACAGGCCATGCTgtttaagagctatgctggaaacagc
HUB-114	chr7:57645294-57650294	0.5384	1	GATCATGCCACTGCAATGTC	chr7:57644783-57644804	0.341828	TTGGGCAGATCCCGTTACCA	chr7:57649954-57649976	0.72456	0.232256	atcttgtggaaaggacgaaacaccgGATCATGCCACTGCAATGTCgtttagagacgagcctctatacttactcgtctcaaccgTTGGGCAGATCCCGTTACCAgtttaagagctatgctggaaacagc
HUB-114	chr7:57645294-57650294	0.5384	2	ACGTAGAAAATACCACCCTC	chr7:57646049-57646070	0.299931	AACCTCTCCCTTTATGCACG	chr7:57650250-57650272	0.623717	0.202536	atcttgtggaaaggacgaaacaccgACGTAGAAAATACCACCCTCgtttagagacgagcctctatacttactcgtctcaaccgAACCTCTCCCTTTATGCACGgtttaagagctatgctggaaacagc
HUB-114	chr7:57645294-57650294	0.5384	3	ATGAGAACCATCTTCTTTCA	chr7:57645769-57645790	0.275331	GTACACCACAAAACGGTTTC	chr7:57650684-57650706	0.611454	0.189846	atcttgtggaaaggacgaaacaccgATGAGAACCATCTTCTTTCAgtttagagacgagcctctatacttactcgtctcaaccgGTACACCACAAAACGGTTTCgtttaagagctatgctggaaacagc
HUB-114	chr7:57645294-57650294	0.5384	4	GATCATGCCACTGCAATGTC	chr7:57644783-57644804	0.341828	CGTGATCTCAAGGACAGGTC	chr7:57650990-57651012	0.373819	0.178554	atcttgtggaaaggacgaaacaccgGATCATGCCACTGCAATGTCgtttagagacgagcctctatacttactcgtctcaaccgCGTGATCTCAAGGACAGGTCgtttaagagctatgctggaaacagc
HUB-114	chr7:57645294-57650294	0.5384	5	ACGTAGAAAATACCACCCTC	chr7:57646049-57646070	0.299931	TATGGGAGCAAACAGCTCCG	chr7:57649937-57649959	0.500756	0.187579	atcttgtggaaaggacgaaacaccgACGTAGAAAATACCACCCTCgtttagagacgagcctctatacttactcgtctcaaccgTATGGGAGCAAACAGCTCCGgtttaagagctatgctggaaacagc
HUB-114	chr7:57645294-57650294	0.5384	6	ACGTAGAAAATACCACCCTC	chr7:57646049-57646070	0.299931	TGTCACCTCCACGTGCATAA	chr7:57650242-57650264	0.506783	0.188419	atcttgtggaaaggacgaaacaccgACGTAGAAAATACCACCCTCgtttagagacgagcctctatacttactcgtctcaaccgTGTCACCTCCACGTGCATAAgtttaagagctatgctggaaacagc
HUB-114	chr7:57645294-57650294	0.5384	7	ATGAGAACCATCTTCTTTCA	chr7:57645769-57645790	0.275331	GCGATGGAGCTTTGGTGGTA	chr7:57649589-57649611	0.427867	0.167528	atcttgtggaaaggacgaaacaccgATGAGAACCATCTTCTTTCAgtttagagacgagcctctatacttactcgtctcaaccgGCGATGGAGCTTTGGTGGTAgtttaagagctatgctggaaacagc
HUB-114	chr7:57645294-57650294	0.5384	8	ACGTAGAAAATACCACCCTC	chr7:57646049-57646070	0.299931	TTATGCACGTGGAGGTGACA	chr7:57650239-57650261	0.297895	0.149455	atcttgtggaaaggacgaaacaccgACGTAGAAAATACCACCCTCgtttagagacgagcctctatacttactcgtctcaaccgTTATGCACGTGGAGGTGACAgtttaagagctatgctggaaacagc
HUB-114	chr7:57645294-57650294	0.5384	9	ACGTAGAAAATACCACCCTC	chr7:57646049-57646070	0.299931	GAGCTCTAGTCGATCGTGAC	chr7:57649845-57649867	0.28253	0.145485	atcttgtggaaaggacgaaacaccgACGTAGAAAATACCACCCTCgtttagagacgagcctctatacttactcgtctcaaccgGAGCTCTAGTCGATCGTGACgtttaagagctatgctggaaacagc
HUB-114	chr7:57645294-57650294	0.5384	10	ACGTAGAAAATACCACCCTC	chr7:57646049-57646070	0.299931	GGATCCGCTTTGTGTGCATG	chr7:57650579-57650601	0.394805	0.170445	atcttgtggaaaggacgaaacaccgACGTAGAAAATACCACCCTCgtttagagacgagcctctatacttactcgtctcaaccgGGATCCGCTTTGTGTGCATGgtttaagagctatgctggaaacagc
HUB-114	chr7:57645294-57650294	0.5384	11	ATGAGAACCATCTTCTTTCA	chr7:57645769-57645790	0.275331	GCAAACAGCTCCGTGGTAAC	chr7:57649944-57649966	0.507381	0.178479	atcttgtggaaaggacgaaacaccgATGAGAACCATCTTCTTTCAgtttagagacgagcctctatacttactcgtctcaaccgGCAAACAGCTCCGTGGTAACgtttaagagctatgctggaaacagc
HUB-114	chr7:57645294-57650294	0.5384	12	ACGTAGAAAATACCACCCTC	chr7:57646049-57646070	0.299931	GCGATGGAGCTTTGGTGGTA	chr7:57649589-57649611	0.427867	0.176327	atcttgtggaaaggacgaaacaccgACGTAGAAAATACCACCCTCgtttagagacgagcctctatacttactcgtctcaaccgGCGATGGAGCTTTGGTGGTAgtttaagagctatgctggaaacagc
HUB-114	chr7:57645294-57650294	0.5384	13	ACGTAGAAAATACCACCCTC	chr7:57646049-57646070	0.299931	GAGGGAGTTTGTGACTGACC	chr7:57649514-57649536	0.317019	0.154119	atcttgtggaaaggacgaaacaccgACGTAGAAAATACCACCCTCgtttagagacgagcctctatacttactcgtctcaaccgGAGGGAGTTTGTGACTGACCgtttaagagctatgctggaaacagc
HUB-114	chr7:57645294-57650294	0.5384	14	ATGAGAACCATCTTCTTTCA	chr7:57645769-57645790	0.275331	GAGGGAGTTTGTGACTGACC	chr7:57649514-57649536	0.317019	0.147354	atcttgtggaaaggacgaaacaccgATGAGAACCATCTTCTTTCAgtttagagacgagcctctatacttactcgtctcaaccgGAGGGAGTTTGTGACTGACCgtttaagagctatgctggaaacagc
HUB-114	chr7:57645294-57650294	0.5384	15	ATGAGAACCATCTTCTTTCA	chr7:57645769-57645790	0.275331	AACCTCTCCCTTTATGCACG	chr7:57650250-57650272	0.623717	0.191012	atcttgtggaaaggacgaaacaccgATGAGAACCATCTTCTTTCAgtttagagacgagcctctatacttactcgtctcaaccgAACCTCTCCCTTTATGCACGgtttaagagctatgctggaaacagc
HUB-114	chr7:57645294-57650294	0.5384	16	ACGTAGAAAATACCACCCTC	chr7:57646049-57646070	0.299931	GCAAACAGCTCCGTGGTAAC	chr7:57649944-57649966	0.507381	0.188501	atcttgtggaaaggacgaaacaccgACGTAGAAAATACCACCCTCgtttagagacgagcctctatacttactcgtctcaaccgGCAAACAGCTCCGTGGTAACgtttaagagctatgctggaaacagc
HUB-114	chr7:57645294-57650294	0.5384	17	GATCATGCCACTGCAATGTC	chr7:57644783-57644804	0.341828	AGCAAACAGCTCCGTGGTAA	chr7:57649943-57649965	0.430168	0.190472	atcttgtggaaaggacgaaacaccgGATCATGCCACTGCAATGTCgtttagagacgagcctctatacttactcgtctcaaccgAGCAAACAGCTCCGTGGTAAgtttaagagctatgctggaaacagc
HUB-114	chr7:57645294-57650294	0.5384	18	ACGTAGAAAATACCACCCTC	chr7:57646049-57646070	0.299931	AGCAAACAGCTCCGTGGTAA	chr7:57649943-57649965	0.430168	0.176717	atcttgtggaaaggacgaaacaccgACGTAGAAAATACCACCCTCgtttagagacgagcctctatacttactcgtctcaaccgAGCAAACAGCTCCGTGGTAAgtttaagagctatgctggaaacagc
HUB-114	chr7:57645294-57650294	0.5384	19	ATGAGAACCATCTTCTTTCA	chr7:57645769-57645790	0.275331	CTCTCCCTTTATGCACGTGG	chr7:57650247-57650269	0.474723	0.174262	atcttgtggaaaggacgaaacaccgATGAGAACCATCTTCTTTCAgtttagagacgagcctctatacttactcgtctcaaccgCTCTCCCTTTATGCACGTGGgtttaagagctatgctggaaacagc
HUB-114	chr7:57645294-57650294	0.5384	20	ATGAGAACCATCTTCTTTCA	chr7:57645769-57645790	0.275331	ATGCACACAAAGCGGATCCG	chr7:57650583-57650605	0.300268	0.14363	atcttgtggaaaggacgaaacaccgATGAGAACCATCTTCTTTCAgtttagagacgagcctctatacttactcgtctcaaccgATGCACACAAAGCGGATCCGgtttaagagctatgctggaaacagc
HUB-115	chr7:57650294-57655294	0.5656	1	TTGGGCAGATCCCGTTACCA	chr7:57649954-57649976	0.72456	ACCCGACCTGGTGCCTTGAA	chr7:57655803-57655825	0.803336	0.380959	atcttgtggaaaggacgaaacaccgTTGGGCAGATCCCGTTACCAgtttagagacgagcctctatacttactcgtctcaaccgACCCGACCTGGTGCCTTGAAgtttaagagctatgctggaaacagc
HUB-115	chr7:57650294-57655294	0.5656	2	AACCTCTCCCTTTATGCACG	chr7:57650250-57650272	0.623717	GACTCACGCAAACACCGTAA	chr7:57655300-57655322	0.787397	0.348032	atcttgtggaaaggacgaaacaccgAACCTCTCCCTTTATGCACGgtttagagacgagcctctatacttactcgtctcaaccgGACTCACGCAAACACCGTAAgtttaagagctatgctggaaacagc
HUB-115	chr7:57650294-57655294	0.5656	3	GTACACCACAAAACGGTTTC	chr7:57650684-57650706	0.611454	CCGGAGCGGGCATGTAGTAG	chr7:57655677-57655699	0.708249	0.328151	atcttgtggaaaggacgaaacaccgGTACACCACAAAACGGTTTCgtttagagacgagcctctatacttactcgtctcaaccgCCGGAGCGGGCATGTAGTAGgtttaagagctatgctggaaacagc
HUB-115	chr7:57650294-57655294	0.5656	4	GCAAACAGCTCCGTGGTAAC	chr7:57649944-57649966	0.507381	ACCGTTGGAGTCAGCATCAC	chr7:57655522-57655544	0.473041	0.244805	atcttgtggaaaggacgaaacaccgGCAAACAGCTCCGTGGTAACgtttagagacgagcctctatacttactcgtctcaaccgACCGTTGGAGTCAGCATCACgtttaagagctatgctggaaacagc
HUB-115	chr7:57650294-57655294	0.5656	5	TGTCACCTCCACGTGCATAA	chr7:57650242-57650264	0.506783	ATTGTCAATCATTTCAGCGG	chr7:57654922-57654944	0.459931	0.241111	atcttgtggaaaggacgaaacaccgTGTCACCTCCACGTGCATAAgtttagagacgagcctctatacttactcgtctcaaccgATTGTCAATCATTTCAGCGGgtttaagagctatgctggaaacagc
HUB-115	chr7:57650294-57655294	0.5656	6	TATGGGAGCAAACAGCTCCG	chr7:57649937-57649959	0.500756	CGGAGCGGGCATGTAGTAGA	chr7:57655678-57655700	0.447385	0.236284	atcttgtggaaaggacgaaacaccgTATGGGAGCAAACAGCTCCGgtttagagacgagcctctatacttactcgtctcaaccgCGGAGCGGGCATGTAGTAGAgtttaagagctatgctggaaacagc
HUB-115	chr7:57650294-57655294	0.5656	7	GTCACCTCCACGTGCATAAA	chr7:57650243-57650265	0.481002	CCGACCTGGTGCCTTGAAGG	chr7:57655801-57655823	0.413572	0.222373	atcttgtggaaaggacgaaacaccgGTCACCTCCACGTGCATAAAgtttagagacgagcctctatacttactcgtctcaaccgCCGACCTGGTGCCTTGAAGGgtttaagagctatgctggaaacagc
HUB-115	chr7:57650294-57655294	0.5656	8	TGGGTGTCGGGGCAAACCCC	chr7:57651102-57651124	0.479041	CGGGGGTTCTGTGGCAGTAG	chr7:57655648-57655670	0.411965	0.221489	atcttgtggaaaggacgaaacaccgTGGGTGTCGGGGCAAACCCCgtttagagacgagcctctatacttactcgtctcaaccgCGGGGGTTCTGTGGCAGTAGgtttaagagctatgctggaaacagc
HUB-115	chr7:57650294-57655294	0.5656	9	CTCTCCCTTTATGCACGTGG	chr7:57650247-57650269	0.474723	GTGATGCTGACTCCAACGGT	chr7:57655519-57655541	0.405663	0.218742	atcttgtggaaaggacgaaacaccgCTCTCCCTTTATGCACGTGGgtttagagacgagcctctatacttactcgtctcaaccgGTGATGCTGACTCCAACGGTgtttaagagctatgctggaaacagc
HUB-115	chr7:57650294-57655294	0.5656	10	AGCAAACAGCTCCGTGGTAA	chr7:57649943-57649965	0.430168	GTAGCGGTGGTGGCCGGAGC	chr7:57655664-57655686	0.377881	0.201167	atcttgtggaaaggacgaaacaccgAGCAAACAGCTCCGTGGTAAgtttagagacgagcctctatacttactcgtctcaaccgGTAGCGGTGGTGGCCGGAGCgtttaagagctatgctggaaacagc
HUB-115	chr7:57650294-57655294	0.5656	11	GCGATGGAGCTTTGGTGGTA	chr7:57649589-57649611	0.427867	ACACCGTAATGGCAGCTCTG	chr7:57655311-57655333	0.373219	0.19934	atcttgtggaaaggacgaaacaccgGCGATGGAGCTTTGGTGGTAgtttagagacgagcctctatacttactcgtctcaaccgACACCGTAATGGCAGCTCTGgtttaagagctatgctggaaacagc
HUB-115	chr7:57650294-57655294	0.5656	12	GGATCCGCTTTGTGTGCATG	chr7:57650579-57650601	0.394805	ACCCCCCCCTTCAAGGCACC	chr7:57655797-57655819	0.345164	0.18416	atcttgtggaaaggacgaaacaccgGGATCCGCTTTGTGTGCATGgtttagagacgagcctctatacttactcgtctcaaccgACCCCCCCCTTCAAGGCACCgtttaagagctatgctggaaacagc
HUB-115	chr7:57650294-57655294	0.5656	13	CGTGATCTCAAGGACAGGTC	chr7:57650990-57651012	0.373819	CCTCTACTACATGCCCGCTC	chr7:57655677-57655699	0.331142	0.175594	atcttgtggaaaggacgaaacaccgCGTGATCTCAAGGACAGGTCgtttagagacgagcctctatacttactcgtctcaaccgCCTCTACTACATGCCCGCTCgtttaagagctatgctggaaacagc
HUB-115	chr7:57650294-57655294	0.5656	14	GGCATTCCACCCACCAATGA	chr7:57649874-57649896	0.33491	AAGGCACCAGGTCGGGTCTC	chr7:57655809-57655831	0.31862	0.163281	atcttgtggaaaggacgaaacaccgGGCATTCCACCCACCAATGAgtttagagacgagcctctatacttactcgtctcaaccgAAGGCACCAGGTCGGGTCTCgtttaagagctatgctggaaacagc
HUB-115	chr7:57650294-57655294	0.5656	15	AGGGAGTTTGTGACTGACCG	chr7:57649515-57649537	0.325348	CCCCTTCAAGGCACCAGGTC	chr7:57655802-57655824	0.315083	0.160067	atcttgtggaaaggacgaaacaccgAGGGAGTTTGTGACTGACCGgtttagagacgagcctctatacttactcgtctcaaccgCCCCTTCAAGGCACCAGGTCgtttaagagctatgctggaaacagc
HUB-115	chr7:57650294-57655294	0.5656	16	GAGGGAGTTTGTGACTGACC	chr7:57649514-57649536	0.317019	CAGGGGGACCCCCCCCTTCA	chr7:57655790-57655812	0.30129	0.154477	atcttgtggaaaggacgaaacaccgGAGGGAGTTTGTGACTGACCgtttagagacgagcctctatacttactcgtctcaaccgCAGGGGGACCCCCCCCTTCAgtttaagagctatgctggaaacagc
HUB-115	chr7:57650294-57655294	0.5656	17	ATGCACACAAAGCGGATCCG	chr7:57650583-57650605	0.300268	GTGAGTCCAGAGACCCGACC	chr7:57655815-57655837	0.297936	0.149549	atcttgtggaaaggacgaaacaccgATGCACACAAAGCGGATCCGgtttagagacgagcctctatacttactcgtctcaaccgGTGAGTCCAGAGACCCGACCgtttaagagctatgctggaaacagc
HUB-115	chr7:57650294-57655294	0.5656	18	TTATGCACGTGGAGGTGACA	chr7:57650239-57650261	0.297895	GACCCGACCTGGTGCCTTGA	chr7:57655804-57655826	0.281419	0.144711	atcttgtggaaaggacgaaacaccgTTATGCACGTGGAGGTGACAgtttagagacgagcctctatacttactcgtctcaaccgGACCCGACCTGGTGCCTTGAgtttaagagctatgctggaaacagc
HUB-115	chr7:57650294-57655294	0.5656	19	GAGCTCTAGTCGATCGTGAC	chr7:57649845-57649867	0.28253	AGCCTCAGTGATTGCCTGGG	chr7:57655175-57655197	0.271302	0.138401	atcttgtggaaaggacgaaacaccgGAGCTCTAGTCGATCGTGACgtttagagacgagcctctatacttactcgtctcaaccgAGCCTCAGTGATTGCCTGGGgtttaagagctatgctggaaacagc
HUB-115	chr7:57650294-57655294	0.5656	20	TTGGGCAGATCCCGTTACCA	chr7:57649954-57649976	0.72456	GCAGAAACTCTTTGCTCCTT	chr7:57654413-57654435	0.268183	0.195735	atcttgtggaaaggacgaaacaccgTTGGGCAGATCCCGTTACCAgtttagagacgagcctctatacttactcgtctcaaccgGCAGAAACTCTTTGCTCCTTgtttaagagctatgctggaaacagc
HUB-116	chr7:57655294-57660294	0.4502	1	ACCCGACCTGGTGCCTTGAA	chr7:57655803-57655825	0.803336	TGGGCACAGGTTGACTGTTC	chr7:57659447-57659468	0.521469	0.316209	atcttgtggaaaggacgaaacaccgACCCGACCTGGTGCCTTGAAgtttagagacgagcctctatacttactcgtctcaaccgTGGGCACAGGTTGACTGTTCgtttaagagctatgctggaaacagc
HUB-116	chr7:57655294-57660294	0.4502	2	GACTCACGCAAACACCGTAA	chr7:57655300-57655322	0.787397	GGGCACAGGTTGACTGTTCT	chr7:57659448-57659469	0.377059	0.254965	atcttgtggaaaggacgaaacaccgGACTCACGCAAACACCGTAAgtttagagacgagcctctatacttactcgtctcaaccgGGGCACAGGTTGACTGTTCTgtttaagagctatgctggaaacagc
HUB-116	chr7:57655294-57660294	0.4502	3	CCGGAGCGGGCATGTAGTAG	chr7:57655677-57655699	0.708249	TGGGCACAGGTTGACTGTTC	chr7:57659447-57659468	0.521469	0.300337	atcttgtggaaaggacgaaacaccgCCGGAGCGGGCATGTAGTAGgtttagagacgagcctctatacttactcgtctcaaccgTGGGCACAGGTTGACTGTTCgtttaagagctatgctggaaacagc
HUB-116	chr7:57655294-57660294	0.4502	4	ACCGTTGGAGTCAGCATCAC	chr7:57655522-57655544	0.473041	GGGCACAGGTTGACTGTTCT	chr7:57659448-57659469	0.377059	0.209816	atcttgtggaaaggacgaaacaccgACCGTTGGAGTCAGCATCACgtttagagacgagcctctatacttactcgtctcaaccgGGGCACAGGTTGACTGTTCTgtttaagagctatgctggaaacagc
HUB-116	chr7:57655294-57660294	0.4502	5	ATTGTCAATCATTTCAGCGG	chr7:57654922-57654944	0.459931	TGGGCACAGGTTGACTGTTC	chr7:57659447-57659468	0.521469	0.244385	atcttgtggaaaggacgaaacaccgATTGTCAATCATTTCAGCGGgtttagagacgagcctctatacttactcgtctcaaccgTGGGCACAGGTTGACTGTTCgtttaagagctatgctggaaacagc
HUB-116	chr7:57655294-57660294	0.4502	6	CGGAGCGGGCATGTAGTAGA	chr7:57655678-57655700	0.447385	GGGCACAGGTTGACTGTTCT	chr7:57659448-57659469	0.377059	0.204611	atcttgtggaaaggacgaaacaccgCGGAGCGGGCATGTAGTAGAgtttagagacgagcctctatacttactcgtctcaaccgGGGCACAGGTTGACTGTTCTgtttaagagctatgctggaaacagc
HUB-116	chr7:57655294-57660294	0.4502	7	CCGACCTGGTGCCTTGAAGG	chr7:57655801-57655823	0.413572	TGGGCACAGGTTGACTGTTC	chr7:57659447-57659468	0.521469	0.230648	atcttgtggaaaggacgaaacaccgCCGACCTGGTGCCTTGAAGGgtttagagacgagcctctatacttactcgtctcaaccgTGGGCACAGGTTGACTGTTCgtttaagagctatgctggaaacagc
HUB-116	chr7:57655294-57660294	0.4502	8	CGGGGGTTCTGTGGCAGTAG	chr7:57655648-57655670	0.411965	GGGCACAGGTTGACTGTTCT	chr7:57659448-57659469	0.377059	0.19687	atcttgtggaaaggacgaaacaccgCGGGGGTTCTGTGGCAGTAGgtttagagacgagcctctatacttactcgtctcaaccgGGGCACAGGTTGACTGTTCTgtttaagagctatgctggaaacagc
HUB-116	chr7:57655294-57660294	0.4502	9	GTGATGCTGACTCCAACGGT	chr7:57655519-57655541	0.405663	TGGGCACAGGTTGACTGTTC	chr7:57659447-57659468	0.521469	0.228167	atcttgtggaaaggacgaaacaccgGTGATGCTGACTCCAACGGTgtttagagacgagcctctatacttactcgtctcaaccgTGGGCACAGGTTGACTGTTCgtttaagagctatgctggaaacagc
HUB-116	chr7:57655294-57660294	0.4502	10	GTAGCGGTGGTGGCCGGAGC	chr7:57655664-57655686	0.377881	GGGCACAGGTTGACTGTTCT	chr7:57659448-57659469	0.377059	0.188735	atcttgtggaaaggacgaaacaccgGTAGCGGTGGTGGCCGGAGCgtttagagacgagcctctatacttactcgtctcaaccgGGGCACAGGTTGACTGTTCTgtttaagagctatgctggaaacagc
HUB-116	chr7:57655294-57660294	0.4502	11	ACACCGTAATGGCAGCTCTG	chr7:57655311-57655333	0.373219	TGGGCACAGGTTGACTGTTC	chr7:57659447-57659468	0.521469	0.217531	atcttgtggaaaggacgaaacaccgACACCGTAATGGCAGCTCTGgtttagagacgagcctctatacttactcgtctcaaccgTGGGCACAGGTTGACTGTTCgtttaagagctatgctggaaacagc
HUB-116	chr7:57655294-57660294	0.4502	12	ACCCCCCCCTTCAAGGCACC	chr7:57655797-57655819	0.345164	GGGCACAGGTTGACTGTTCT	chr7:57659448-57659469	0.377059	0.180204	atcttgtggaaaggacgaaacaccgACCCCCCCCTTCAAGGCACCgtttagagacgagcctctatacttactcgtctcaaccgGGGCACAGGTTGACTGTTCTgtttaagagctatgctggaaacagc
HUB-116	chr7:57655294-57660294	0.4502	13	CCTCTACTACATGCCCGCTC	chr7:57655677-57655699	0.331142	TGGGCACAGGTTGACTGTTC	chr7:57659447-57659468	0.521469	0.202531	atcttgtggaaaggacgaaacaccgCCTCTACTACATGCCCGCTCgtttagagacgagcctctatacttactcgtctcaaccgTGGGCACAGGTTGACTGTTCgtttaagagctatgctggaaacagc
HUB-116	chr7:57655294-57660294	0.4502	14	AAGGCACCAGGTCGGGTCTC	chr7:57655809-57655831	0.31862	GGGCACAGGTTGACTGTTCT	chr7:57659448-57659469	0.377059	0.172692	atcttgtggaaaggacgaaacaccgAAGGCACCAGGTCGGGTCTCgtttagagacgagcctctatacttactcgtctcaaccgGGGCACAGGTTGACTGTTCTgtttaagagctatgctggaaacagc
HUB-116	chr7:57655294-57660294	0.4502	15	CCCCTTCAAGGCACCAGGTC	chr7:57655802-57655824	0.315083	TGGGCACAGGTTGACTGTTC	chr7:57659447-57659468	0.521469	0.196409	atcttgtggaaaggacgaaacaccgCCCCTTCAAGGCACCAGGTCgtttagagacgagcctctatacttactcgtctcaaccgTGGGCACAGGTTGACTGTTCgtttaagagctatgctggaaacagc
HUB-116	chr7:57655294-57660294	0.4502	16	CAGGGGGACCCCCCCCTTCA	chr7:57655790-57655812	0.30129	GGGCACAGGTTGACTGTTCT	chr7:57659448-57659469	0.377059	0.167471	atcttgtggaaaggacgaaacaccgCAGGGGGACCCCCCCCTTCAgtttagagacgagcctctatacttactcgtctcaaccgGGGCACAGGTTGACTGTTCTgtttaagagctatgctggaaacagc
HUB-116	chr7:57655294-57660294	0.4502	17	GTGAGTCCAGAGACCCGACC	chr7:57655815-57655837	0.297936	TGGGCACAGGTTGACTGTTC	chr7:57659447-57659468	0.521469	0.189606	atcttgtggaaaggacgaaacaccgGTGAGTCCAGAGACCCGACCgtttagagacgagcctctatacttactcgtctcaaccgTGGGCACAGGTTGACTGTTCgtttaagagctatgctggaaacagc
HUB-116	chr7:57655294-57660294	0.4502	18	GACCCGACCTGGTGCCTTGA	chr7:57655804-57655826	0.281419	GGGCACAGGTTGACTGTTCT	chr7:57659448-57659469	0.377059	0.161147	atcttgtggaaaggacgaaacaccgGACCCGACCTGGTGCCTTGAgtttagagacgagcctctatacttactcgtctcaaccgGGGCACAGGTTGACTGTTCTgtttaagagctatgctggaaacagc
HUB-116	chr7:57655294-57660294	0.4502	19	AGCCTCAGTGATTGCCTGGG	chr7:57655175-57655197	0.271302	TGGGCACAGGTTGACTGTTC	chr7:57659447-57659468	0.521469	0.178457	atcttgtggaaaggacgaaacaccgAGCCTCAGTGATTGCCTGGGgtttagagacgagcctctatacttactcgtctcaaccgTGGGCACAGGTTGACTGTTCgtttaagagctatgctggaaacagc
HUB-116	chr7:57655294-57660294	0.4502	20	GCAGAAACTCTTTGCTCCTT	chr7:57654413-57654435	0.268183	GGGCACAGGTTGACTGTTCT	chr7:57659448-57659469	0.377059	0.156717	atcttgtggaaaggacgaaacaccgGCAGAAACTCTTTGCTCCTTgtttagagacgagcctctatacttactcgtctcaaccgGGGCACAGGTTGACTGTTCTgtttaagagctatgctggaaacagc
HUB-117	chr7:57815294-57820294	0.4864	1	CGCAGAGAAACAAGGCCCTA	chr7:57815289-57815310	0.520451	ATCGTGTGACACGGATCTCC	chr7:57820834-57820856	1	0.3423	atcttgtggaaaggacgaaacaccgCGCAGAGAAACAAGGCCCTAgtttagagacgagcctctatacttactcgtctcaaccgATCGTGTGACACGGATCTCCgtttaagagctatgctggaaacagc
HUB-117	chr7:57815294-57820294	0.4864	2	ACTGTGTGGTGTGTACCCTA	chr7:57815304-57815325	0.333645	TTGCCGCTGCCAAGTAGCGG	chr7:57819536-57819558	0.905325	0.243797	atcttgtggaaaggacgaaacaccgACTGTGTGGTGTGTACCCTAgtttagagacgagcctctatacttactcgtctcaaccgTTGCCGCTGCCAAGTAGCGGgtttaagagctatgctggaaacagc
HUB-117	chr7:57815294-57820294	0.4864	3	CGCAGAGAAACAAGGCCCTA	chr7:57815289-57815310	0.520451	ACGCCACCGCTACTTGGCAG	chr7:57819539-57819561	0.6097	0.280776	atcttgtggaaaggacgaaacaccgCGCAGAGAAACAAGGCCCTAgtttagagacgagcctctatacttactcgtctcaaccgACGCCACCGCTACTTGGCAGgtttaagagctatgctggaaacagc
HUB-117	chr7:57815294-57820294	0.4864	4	CGCAGAGAAACAAGGCCCTA	chr7:57815289-57815310	0.520451	AGCAGAACTCCGCAGGCTCA	chr7:57819996-57820018	0.371706	0.216839	atcttgtggaaaggacgaaacaccgCGCAGAGAAACAAGGCCCTAgtttagagacgagcctctatacttactcgtctcaaccgAGCAGAACTCCGCAGGCTCAgtttaagagctatgctggaaacagc
HUB-117	chr7:57815294-57820294	0.4864	5	CGCAGAGAAACAAGGCCCTA	chr7:57815289-57815310	0.520451	GCCATGAGGGGAGCGCAAGT	chr7:57819587-57819609	0.390586	0.223131	atcttgtggaaaggacgaaacaccgCGCAGAGAAACAAGGCCCTAgtttagagacgagcctctatacttactcgtctcaaccgGCCATGAGGGGAGCGCAAGTgtttaagagctatgctggaaacagc
HUB-117	chr7:57815294-57820294	0.4864	6	CGCAGAGAAACAAGGCCCTA	chr7:57815289-57815310	0.520451	TCCGACTTGCGCTCCCCTCA	chr7:57819588-57819610	0.554784	0.268535	atcttgtggaaaggacgaaacaccgCGCAGAGAAACAAGGCCCTAgtttagagacgagcctctatacttactcgtctcaaccgTCCGACTTGCGCTCCCCTCAgtttaagagctatgctggaaacagc
HUB-117	chr7:57815294-57820294	0.4864	7	CGCAGAGAAACAAGGCCCTA	chr7:57815289-57815310	0.520451	AGAGAAACAATCGTGTGACA	chr7:57820843-57820865	0.400721	0.226402	atcttgtggaaaggacgaaacaccgCGCAGAGAAACAAGGCCCTAgtttagagacgagcctctatacttactcgtctcaaccgAGAGAAACAATCGTGTGACAgtttaagagctatgctggaaacagc
HUB-117	chr7:57815294-57820294	0.4864	8	ACTGTGTGGTGTGTACCCTA	chr7:57815304-57815325	0.333645	ACCGCTACTTGGCAGCGGCA	chr7:57819534-57819556	0.652273	0.220736	atcttgtggaaaggacgaaacaccgACTGTGTGGTGTGTACCCTAgtttagagacgagcctctatacttactcgtctcaaccgACCGCTACTTGGCAGCGGCAgtttaagagctatgctggaaacagc
HUB-117	chr7:57815294-57820294	0.4864	9	CGCAGAGAAACAAGGCCCTA	chr7:57815289-57815310	0.520451	GCCGCGGTCATAAGGGGAGG	chr7:57820659-57820681	0.676136	0.294083	atcttgtggaaaggacgaaacaccgCGCAGAGAAACAAGGCCCTAgtttagagacgagcctctatacttactcgtctcaaccgGCCGCGGTCATAAGGGGAGGgtttaagagctatgctggaaacagc
HUB-117	chr7:57815294-57820294	0.4864	10	CGCAGAGAAACAAGGCCCTA	chr7:57815289-57815310	0.520451	CGTTGAGAGCAGAACTCCGC	chr7:57819989-57820011	0.767442	0.310131	atcttgtggaaaggacgaaacaccgCGCAGAGAAACAAGGCCCTAgtttagagacgagcctctatacttactcgtctcaaccgCGTTGAGAGCAGAACTCCGCgtttaagagctatgctggaaacagc
HUB-117	chr7:57815294-57820294	0.4864	11	ACTGTGTGGTGTGTACCCTA	chr7:57815304-57815325	0.333645	GCCTTGCCGCTGCCAAGTAG	chr7:57819533-57819555	0.407435	0.183433	atcttgtggaaaggacgaaacaccgACTGTGTGGTGTGTACCCTAgtttagagacgagcctctatacttactcgtctcaaccgGCCTTGCCGCTGCCAAGTAGgtttaagagctatgctggaaacagc
HUB-117	chr7:57815294-57820294	0.4864	12	ACTGTGTGGTGTGTACCCTA	chr7:57815304-57815325	0.333645	ACGCCACCGCTACTTGGCAG	chr7:57819539-57819561	0.6097	0.21564	atcttgtggaaaggacgaaacaccgACTGTGTGGTGTGTACCCTAgtttagagacgagcctctatacttactcgtctcaaccgACGCCACCGCTACTTGGCAGgtttaagagctatgctggaaacagc
HUB-117	chr7:57815294-57820294	0.4864	13	CGCAGAGAAACAAGGCCCTA	chr7:57815289-57815310	0.520451	ACCACCTCCCCTTATGACCG	chr7:57820658-57820680	0.348917	0.208881	atcttgtggaaaggacgaaacaccgCGCAGAGAAACAAGGCCCTAgtttagagacgagcctctatacttactcgtctcaaccgACCACCTCCCCTTATGACCGgtttaagagctatgctggaaacagc
HUB-117	chr7:57815294-57820294	0.4864	14	ACTGTGTGGTGTGTACCCTA	chr7:57815304-57815325	0.333645	TAAGGGGAGGTGGTCCCAAA	chr7:57820649-57820671	0.339647	0.168309	atcttgtggaaaggacgaaacaccgACTGTGTGGTGTGTACCCTAgtttagagacgagcctctatacttactcgtctcaaccgTAAGGGGAGGTGGTCCCAAAgtttaagagctatgctggaaacagc
HUB-117	chr7:57815294-57820294	0.4864	15	CGCAGAGAAACAAGGCCCTA	chr7:57815289-57815310	0.520451	GCCTTGCCGCTGCCAAGTAG	chr7:57819533-57819555	0.407435	0.22853	atcttgtggaaaggacgaaacaccgCGCAGAGAAACAAGGCCCTAgtttagagacgagcctctatacttactcgtctcaaccgGCCTTGCCGCTGCCAAGTAGgtttaagagctatgctggaaacagc
HUB-117	chr7:57815294-57820294	0.4864	16	ACTGTGTGGTGTGTACCCTA	chr7:57815304-57815325	0.333645	CGTTGAGAGCAGAACTCCGC	chr7:57819989-57820011	0.767442	0.232546	atcttgtggaaaggacgaaacaccgACTGTGTGGTGTGTACCCTAgtttagagacgagcctctatacttactcgtctcaaccgCGTTGAGAGCAGAACTCCGCgtttaagagctatgctggaaacagc
HUB-117	chr7:57815294-57820294	0.4864	17	CGCAGAGAAACAAGGCCCTA	chr7:57815289-57815310	0.520451	GCTTATCCTTTCTAACAAGG	chr7:57819306-57819328	0.344722	0.20737	atcttgtggaaaggacgaaacaccgCGCAGAGAAACAAGGCCCTAgtttagagacgagcctctatacttactcgtctcaaccgGCTTATCCTTTCTAACAAGGgtttaagagctatgctggaaacagc
HUB-117	chr7:57815294-57820294	0.4864	18	ACTGTGTGGTGTGTACCCTA	chr7:57815304-57815325	0.333645	TCTCCGGACAAGCCACCCTT	chr7:57820634-57820656	0.425644	0.187035	atcttgtggaaaggacgaaacaccgACTGTGTGGTGTGTACCCTAgtttagagacgagcctctatacttactcgtctcaaccgTCTCCGGACAAGCCACCCTTgtttaagagctatgctggaaacagc
HUB-117	chr7:57815294-57820294	0.4864	19	ACTGTGTGGTGTGTACCCTA	chr7:57815304-57815325	0.333645	AGCAGAACTCCGCAGGCTCA	chr7:57819996-57820018	0.371706	0.175824	atcttgtggaaaggacgaaacaccgACTGTGTGGTGTGTACCCTAgtttagagacgagcctctatacttactcgtctcaaccgAGCAGAACTCCGCAGGCTCAgtttaagagctatgctggaaacagc
HUB-117	chr7:57815294-57820294	0.4864	20	CGCAGAGAAACAAGGCCCTA	chr7:57815289-57815310	0.520451	ACCTCCCCTTATGACCGCGG	chr7:57820661-57820683	0.382035	0.220314	atcttgtggaaaggacgaaacaccgCGCAGAGAAACAAGGCCCTAgtttagagacgagcctctatacttactcgtctcaaccgACCTCCCCTTATGACCGCGGgtttaagagctatgctggaaacagc
HUB-118	chr7:57820294-57825294	0.5514	1	ATCGTGTGACACGGATCTCC	chr7:57820834-57820856	1	AGAGACGTGAACTAGTGACG	chr7:57825115-57825137	0.833576	0.454618	atcttgtggaaaggacgaaacaccgATCGTGTGACACGGATCTCCgtttagagacgagcctctatacttactcgtctcaaccgAGAGACGTGAACTAGTGACGgtttaagagctatgctggaaacagc
HUB-118	chr7:57820294-57825294	0.5514	2	TTGCCGCTGCCAAGTAGCGG	chr7:57819536-57819558	0.905325	GACCTTCTTGGGGTTACCCC	chr7:57825988-57826010	0.521904	0.331056	atcttgtggaaaggacgaaacaccgTTGCCGCTGCCAAGTAGCGGgtttagagacgagcctctatacttactcgtctcaaccgGACCTTCTTGGGGTTACCCCgtttaagagctatgctggaaacagc
HUB-118	chr7:57820294-57825294	0.5514	3	CGTTGAGAGCAGAACTCCGC	chr7:57819989-57820011	0.767442	GGGGGGTCTTTGTCAAGGAA	chr7:57824698-57824720	0.367181	0.248356	atcttgtggaaaggacgaaacaccgCGTTGAGAGCAGAACTCCGCgtttagagacgagcctctatacttactcgtctcaaccgGGGGGGTCTTTGTCAAGGAAgtttaagagctatgctggaaacagc
HUB-118	chr7:57820294-57825294	0.5514	4	GCCGCGGTCATAAGGGGAGG	chr7:57820659-57820681	0.676136	GGGGGGGTCTTTGTCAAGGA	chr7:57824699-57824721	0.29275	0.204295	atcttgtggaaaggacgaaacaccgGCCGCGGTCATAAGGGGAGGgtttagagacgagcctctatacttactcgtctcaaccgGGGGGGGTCTTTGTCAAGGAgtttaagagctatgctggaaacagc
HUB-118	chr7:57820294-57825294	0.5514	5	ACCGCTACTTGGCAGCGGCA	chr7:57819534-57819556	0.652273	ACCTTCTTGGGGTTACCCCT	chr7:57825987-57826009	0.254229	0.18293	atcttgtggaaaggacgaaacaccgACCGCTACTTGGCAGCGGCAgtttagagacgagcctctatacttactcgtctcaaccgACCTTCTTGGGGTTACCCCTgtttaagagctatgctggaaacagc
HUB-118	chr7:57820294-57825294	0.5514	6	AGCAGAACTCCGCAGGCTCA	chr7:57819996-57820018	0.371706	AGAGACGTGAACTAGTGACG	chr7:57825115-57825137	0.833576	0.257073	atcttgtggaaaggacgaaacaccgAGCAGAACTCCGCAGGCTCAgtttagagacgagcctctatacttactcgtctcaaccgAGAGACGTGAACTAGTGACGgtttaagagctatgctggaaacagc
HUB-118	chr7:57820294-57825294	0.5514	7	ACGCCACCGCTACTTGGCAG	chr7:57819539-57819561	0.6097	ACCTTCTTGGGGTTACCCCT	chr7:57825987-57826009	0.254229	0.179417	atcttgtggaaaggacgaaacaccgACGCCACCGCTACTTGGCAGgtttagagacgagcctctatacttactcgtctcaaccgACCTTCTTGGGGTTACCCCTgtttaagagctatgctggaaacagc
HUB-118	chr7:57820294-57825294	0.5514	8	GCCGCGGTCATAAGGGGAGG	chr7:57820659-57820681	0.676136	GGGGGGTCTTTGTCAAGGAA	chr7:57824698-57824720	0.367181	0.237957	atcttgtggaaaggacgaaacaccgGCCGCGGTCATAAGGGGAGGgtttagagacgagcctctatacttactcgtctcaaccgGGGGGGTCTTTGTCAAGGAAgtttaagagctatgctggaaacagc
HUB-118	chr7:57820294-57825294	0.5514	9	GCCGCGGTCATAAGGGGAGG	chr7:57820659-57820681	0.676136	GACCTTCTTGGGGTTACCCC	chr7:57825988-57826010	0.521904	0.294546	atcttgtggaaaggacgaaacaccgGCCGCGGTCATAAGGGGAGGgtttagagacgagcctctatacttactcgtctcaaccgGACCTTCTTGGGGTTACCCCgtttaagagctatgctggaaacagc
HUB-118	chr7:57820294-57825294	0.5514	10	TCTCCGGACAAGCCACCCTT	chr7:57820634-57820656	0.425644	GGGGGGTCTTTGTCAAGGAA	chr7:57824698-57824720	0.367181	0.197128	atcttgtggaaaggacgaaacaccgTCTCCGGACAAGCCACCCTTgtttagagacgagcctctatacttactcgtctcaaccgGGGGGGTCTTTGTCAAGGAAgtttaagagctatgctggaaacagc
HUB-118	chr7:57820294-57825294	0.5514	11	ACCTCCCCTTATGACCGCGG	chr7:57820661-57820683	0.382035	GGGGGGTCTTTGTCAAGGAA	chr7:57824698-57824720	0.367181	0.18723	atcttgtggaaaggacgaaacaccgACCTCCCCTTATGACCGCGGgtttagagacgagcctctatacttactcgtctcaaccgGGGGGGTCTTTGTCAAGGAAgtttaagagctatgctggaaacagc
HUB-118	chr7:57820294-57825294	0.5514	12	GCCGCGGTCATAAGGGGAGG	chr7:57820659-57820681	0.676136	AGAGACGTGAACTAGTGACG	chr7:57825115-57825137	0.833576	0.373324	atcttgtggaaaggacgaaacaccgGCCGCGGTCATAAGGGGAGGgtttagagacgagcctctatacttactcgtctcaaccgAGAGACGTGAACTAGTGACGgtttaagagctatgctggaaacagc
HUB-118	chr7:57820294-57825294	0.5514	13	GCCATGAGGGGAGCGCAAGT	chr7:57819587-57819609	0.390586	GGGGGGGTCTTTGTCAAGGA	chr7:57824699-57824721	0.29275	0.167332	atcttgtggaaaggacgaaacaccgGCCATGAGGGGAGCGCAAGTgtttagagacgagcctctatacttactcgtctcaaccgGGGGGGGTCTTTGTCAAGGAgtttaagagctatgctggaaacagc
HUB-118	chr7:57820294-57825294	0.5514	14	TCTCCGGACAAGCCACCCTT	chr7:57820634-57820656	0.425644	ACCTTCTTGGGGTTACCCCT	chr7:57825987-57826009	0.254229	0.159163	atcttgtggaaaggacgaaacaccgTCTCCGGACAAGCCACCCTTgtttagagacgagcctctatacttactcgtctcaaccgACCTTCTTGGGGTTACCCCTgtttaagagctatgctggaaacagc
HUB-118	chr7:57820294-57825294	0.5514	15	TAAGGGGAGGTGGTCCCAAA	chr7:57820649-57820671	0.339647	ACCTTCTTGGGGTTACCCCT	chr7:57825987-57826009	0.254229	0.145397	atcttgtggaaaggacgaaacaccgTAAGGGGAGGTGGTCCCAAAgtttagagacgagcctctatacttactcgtctcaaccgACCTTCTTGGGGTTACCCCTgtttaagagctatgctggaaacagc
HUB-118	chr7:57820294-57825294	0.5514	16	TAAATAACGCCACCGCTACT	chr7:57819545-57819567	0.62627	GACCTTCTTGGGGTTACCCC	chr7:57825988-57826010	0.521904	0.284672	atcttgtggaaaggacgaaacaccgTAAATAACGCCACCGCTACTgtttagagacgagcctctatacttactcgtctcaaccgGACCTTCTTGGGGTTACCCCgtttaagagctatgctggaaacagc
HUB-118	chr7:57820294-57825294	0.5514	17	ACCTCCCCTTATGACCGCGG	chr7:57820661-57820683	0.382035	AGAGACGTGAACTAGTGACG	chr7:57825115-57825137	0.833576	0.261971	atcttgtggaaaggacgaaacaccgACCTCCCCTTATGACCGCGGgtttagagacgagcctctatacttactcgtctcaaccgAGAGACGTGAACTAGTGACGgtttaagagctatgctggaaacagc
HUB-118	chr7:57820294-57825294	0.5514	18	GCTTATCCTTTCTAACAAGG	chr7:57819306-57819328	0.344722	GGGGGGTCTTTGTCAAGGAA	chr7:57824698-57824720	0.367181	0.177799	atcttgtggaaaggacgaaacaccgGCTTATCCTTTCTAACAAGGgtttagagacgagcctctatacttactcgtctcaaccgGGGGGGTCTTTGTCAAGGAAgtttaagagctatgctggaaacagc
HUB-118	chr7:57820294-57825294	0.5514	19	ACCGCTACTTGGCAGCGGCA	chr7:57819534-57819556	0.652273	GGGGGGTCTTTGTCAAGGAA	chr7:57824698-57824720	0.367181	0.234932	atcttgtggaaaggacgaaacaccgACCGCTACTTGGCAGCGGCAgtttagagacgagcctctatacttactcgtctcaaccgGGGGGGTCTTTGTCAAGGAAgtttaagagctatgctggaaacagc
HUB-118	chr7:57820294-57825294	0.5514	20	AGAGAAACAATCGTGTGACA	chr7:57820843-57820865	0.400721	GGGGGGGTCTTTGTCAAGGA	chr7:57824699-57824721	0.29275	0.169165	atcttgtggaaaggacgaaacaccgAGAGAAACAATCGTGTGACAgtttagagacgagcctctatacttactcgtctcaaccgGGGGGGGTCTTTGTCAAGGAgtttaagagctatgctggaaacagc
HUB-119	chr7:63034622-63039622	0.4862	1	TAAGTGGACGGGTGTCACGC	chr7:63035442-63035464	1	ATTGCAGCGGAGGCTACGTG	chr7:63040157-63040179	0.990199	0.497538	atcttgtggaaaggacgaaacaccgTAAGTGGACGGGTGTCACGCgtttagagacgagcctctatacttactcgtctcaaccgATTGCAGCGGAGGCTACGTGgtttaagagctatgctggaaacagc
HUB-119	chr7:63034622-63039622	0.4862	2	ACCGCAGTGTGCATGTAGCA	chr7:63035480-63035502	0.714815	CCTCGCACCCTCAGTAATGG	chr7:63039420-63039442	0.822538	0.382451	atcttgtggaaaggacgaaacaccgACCGCAGTGTGCATGTAGCAgtttagagacgagcctctatacttactcgtctcaaccgCCTCGCACCCTCAGTAATGGgtttaagagctatgctggaaacagc
HUB-119	chr7:63034622-63039622	0.4862	3	CCTTGCACTCTTCCGTTGTA	chr7:63034151-63034173	0.704599	GATTGCAGCGGAGGCTACGT	chr7:63040158-63040180	0.811142	0.377063	atcttgtggaaaggacgaaacaccgCCTTGCACTCTTCCGTTGTAgtttagagacgagcctctatacttactcgtctcaaccgGATTGCAGCGGAGGCTACGTgtttaagagctatgctggaaacagc
HUB-119	chr7:63034622-63039622	0.4862	4	GATAGCGTTCTACATCTCAA	chr7:63035192-63035214	0.642202	ACCATTACTGAGGGTGCGAG	chr7:63039418-63039440	0.674939	0.329082	atcttgtggaaaggacgaaacaccgGATAGCGTTCTACATCTCAAgtttagagacgagcctctatacttactcgtctcaaccgACCATTACTGAGGGTGCGAGgtttaagagctatgctggaaacagc
HUB-119	chr7:63034622-63039622	0.4862	5	CCATACAACGGAAGAGTGCA	chr7:63034151-63034173	0.631172	TCCTCCGTTGCAGCAAAACC	chr7:63039779-63039801	0.673815	0.325899	atcttgtggaaaggacgaaacaccgCCATACAACGGAAGAGTGCAgtttagagacgagcctctatacttactcgtctcaaccgTCCTCCGTTGCAGCAAAACCgtttaagagctatgctggaaacagc
HUB-119	chr7:63034622-63039622	0.4862	6	TGCGTGACACCCGTCCACTT	chr7:63035440-63035462	0.530778	GGCCAACGAAGTCCCATGCT	chr7:63039569-63039591	0.644273	0.291022	atcttgtggaaaggacgaaacaccgTGCGTGACACCCGTCCACTTgtttagagacgagcctctatacttactcgtctcaaccgGGCCAACGAAGTCCCATGCTgtttaagagctatgctggaaacagc
HUB-119	chr7:63034622-63039622	0.4862	7	GGTTTCCATCACTTGTGGCT	chr7:63034613-63034635	0.49786	CCACCATTACTGAGGGTGCG	chr7:63039420-63039442	0.601852	0.27247	atcttgtggaaaggacgaaacaccgGGTTTCCATCACTTGTGGCTgtttagagacgagcctctatacttactcgtctcaaccgCCACCATTACTGAGGGTGCGgtttaagagctatgctggaaacagc
HUB-119	chr7:63034622-63039622	0.4862	8	ACTCTTCCGTTGTATGGAGT	chr7:63034157-63034179	0.478079	TGCGGTCTGCAACTAAGAGC	chr7:63039967-63039989	0.600026	0.266078	atcttgtggaaaggacgaaacaccgACTCTTCCGTTGTATGGAGTgtttagagacgagcctctatacttactcgtctcaaccgTGCGGTCTGCAACTAAGAGCgtttaagagctatgctggaaacagc
HUB-119	chr7:63034622-63039622	0.4862	9	CCACCCTTAGGCTGCAGAAT	chr7:63035401-63035423	0.470892	ACCCCTCGCACCCTCAGTAA	chr7:63039417-63039439	0.578947	0.259679	atcttgtggaaaggacgaaacaccgCCACCCTTAGGCTGCAGAATgtttagagacgagcctctatacttactcgtctcaaccgACCCCTCGCACCCTCAGTAAgtttaagagctatgctggaaacagc
HUB-119	chr7:63034622-63039622	0.4862	10	TGTCCCATGAAGGTGTAGCC	chr7:63034351-63034373	0.445897	GTCCCAGCATGGGACTTCGT	chr7:63039567-63039589	0.574519	0.251051	atcttgtggaaaggacgaaacaccgTGTCCCATGAAGGTGTAGCCgtttagagacgagcctctatacttactcgtctcaaccgGTCCCAGCATGGGACTTCGTgtttaagagctatgctggaaacagc
HUB-119	chr7:63034622-63039622	0.4862	11	GTACTGTGATCAGTGAATCA	chr7:63034222-63034244	0.414034	CTCGCACCCTCAGTAATGGT	chr7:63039421-63039443	0.573268	0.240405	atcttgtggaaaggacgaaacaccgGTACTGTGATCAGTGAATCAgtttagagacgagcctctatacttactcgtctcaaccgCTCGCACCCTCAGTAATGGTgtttaagagctatgctggaaacagc
HUB-119	chr7:63034622-63039622	0.4862	12	TGTCCTGGCTACACCTTCAT	chr7:63034354-63034376	0.396796	CATTAGCTGGTAGTTAAGAC	chr7:63039997-63040019	0.563384	0.232819	atcttgtggaaaggacgaaacaccgTGTCCTGGCTACACCTTCATgtttagagacgagcctctatacttactcgtctcaaccgCATTAGCTGGTAGTTAAGACgtttaagagctatgctggaaacagc
HUB-119	chr7:63034622-63039622	0.4862	13	TGTGTGCTTGTCACGGGGTC	chr7:63035353-63035375	0.387868	GCAATGCCAGAGCTTGTTTG	chr7:63039830-63039852	0.532431	0.224398	atcttgtggaaaggacgaaacaccgTGTGTGCTTGTCACGGGGTCgtttagagacgagcctctatacttactcgtctcaaccgGCAATGCCAGAGCTTGTTTGgtttaagagctatgctggaaacagc
HUB-119	chr7:63034622-63039622	0.4862	14	GCTCACTGATGTTCCATTTG	chr7:63033994-63034016	0.386154	GCATGGGACTTCGTTGGCCA	chr7:63039573-63039595	0.531726	0.223698	atcttgtggaaaggacgaaacaccgGCTCACTGATGTTCCATTTGgtttagagacgagcctctatacttactcgtctcaaccgGCATGGGACTTCGTTGGCCAgtttaagagctatgctggaaacagc
HUB-119	chr7:63034622-63039622	0.4862	15	TAGCCTTTGTTTAGGGAACC	chr7:63034798-63034820	0.384421	TCAAAGCGGAAAAGTGTCGG	chr7:63040522-63040544	0.528967	0.222628	atcttgtggaaaggacgaaacaccgTAGCCTTTGTTTAGGGAACCgtttagagacgagcctctatacttactcgtctcaaccgTCAAAGCGGAAAAGTGTCGGgtttaagagctatgctggaaacagc
HUB-119	chr7:63034622-63039622	0.4862	16	ATTAGACCAACTCCATACAA	chr7:63034163-63034185	0.371097	CAGGACTTGGATTGCAGCGG	chr7:63040167-63040189	0.509086	0.214638	atcttgtggaaaggacgaaacaccgATTAGACCAACTCCATACAAgtttagagacgagcctctatacttactcgtctcaaccgCAGGACTTGGATTGCAGCGGgtttaagagctatgctggaaacagc
HUB-119	chr7:63034622-63039622	0.4862	17	TCCCCTGGTTCCCTAAACAA	chr7:63034795-63034817	0.368004	CGGTGGCTTTGACAGAAACA	chr7:63040539-63040561	0.488698	0.209925	atcttgtggaaaggacgaaacaccgTCCCCTGGTTCCCTAAACAAgtttagagacgagcctctatacttactcgtctcaaccgCGGTGGCTTTGACAGAAACAgtttaagagctatgctggaaacagc
HUB-119	chr7:63034622-63039622	0.4862	18	GAGTGTGTGTGCTTGTCACG	chr7:63035358-63035380	0.350454	TGTGGAGAGAACATTCCTAG	chr7:63040311-63040333	0.486576	0.203723	atcttgtggaaaggacgaaacaccgGAGTGTGTGTGCTTGTCACGgtttagagacgagcctctatacttactcgtctcaaccgTGTGGAGAGAACATTCCTAGgtttaagagctatgctggaaacagc
HUB-119	chr7:63034622-63039622	0.4862	19	AGCCTTTGTTTAGGGAACCA	chr7:63034797-63034819	0.350314	CTCGCACCCTCAGTAATGGT	chr7:63039421-63039443	0.573268	0.21744	atcttgtggaaaggacgaaacaccgAGCCTTTGTTTAGGGAACCAgtttagagacgagcctctatacttactcgtctcaaccgCTCGCACCCTCAGTAATGGTgtttaagagctatgctggaaacagc
HUB-119	chr7:63034622-63039622	0.4862	20	AGCCTTTGTTTAGGGAACCA	chr7:63034797-63034819	0.350314	CCACCATTACTGAGGGTGCG	chr7:63039420-63039442	0.601852	0.221429	atcttgtggaaaggacgaaacaccgAGCCTTTGTTTAGGGAACCAgtttagagacgagcctctatacttactcgtctcaaccgCCACCATTACTGAGGGTGCGgtttaagagctatgctggaaacagc
HUB-120	chr7:63039622-63044622	0.5178	1	ATTGCAGCGGAGGCTACGTG	chr7:63040157-63040179	0.990199	AGCAAAAGCATCTGCGAGCT	chr7:63045229-63045251	0.891649	0.469172	atcttgtggaaaggacgaaacaccgATTGCAGCGGAGGCTACGTGgtttagagacgagcctctatacttactcgtctcaaccgAGCAAAAGCATCTGCGAGCTgtttaagagctatgctggaaacagc
HUB-120	chr7:63039622-63044622	0.5178	2	CCTCGCACCCTCAGTAATGG	chr7:63039420-63039442	0.822538	GGTAGGAGAAAGGTTACACT	chr7:63045420-63045442	0.709831	0.38102	atcttgtggaaaggacgaaacaccgCCTCGCACCCTCAGTAATGGgtttagagacgagcctctatacttactcgtctcaaccgGGTAGGAGAAAGGTTACACTgtttaagagctatgctggaaacagc
HUB-120	chr7:63039622-63044622	0.5178	3	GATTGCAGCGGAGGCTACGT	chr7:63040158-63040180	0.811142	CCAGTGGGGAGTGGTAACTT	chr7:63044664-63044686	0.627653	0.353849	atcttgtggaaaggacgaaacaccgGATTGCAGCGGAGGCTACGTgtttagagacgagcctctatacttactcgtctcaaccgCCAGTGGGGAGTGGTAACTTgtttaagagctatgctggaaacagc
HUB-120	chr7:63039622-63044622	0.5178	4	ACCATTACTGAGGGTGCGAG	chr7:63039418-63039440	0.674939	CTAATCAGCTTGCCTCAGCG	chr7:63044232-63044254	0.587197	0.314009	atcttgtggaaaggacgaaacaccgACCATTACTGAGGGTGCGAGgtttagagacgagcctctatacttactcgtctcaaccgCTAATCAGCTTGCCTCAGCGgtttaagagctatgctggaaacagc
HUB-120	chr7:63039622-63044622	0.5178	5	TCCTCCGTTGCAGCAAAACC	chr7:63039779-63039801	0.673815	AAGCAAAAGCATCTGCGAGC	chr7:63045230-63045252	0.552411	0.303552	atcttgtggaaaggacgaaacaccgTCCTCCGTTGCAGCAAAACCgtttagagacgagcctctatacttactcgtctcaaccgAAGCAAAAGCATCTGCGAGCgtttaagagctatgctggaaacagc
HUB-120	chr7:63039622-63044622	0.5178	6	GGCCAACGAAGTCCCATGCT	chr7:63039569-63039591	0.644273	CCAAAGTTACCACTCCCCAC	chr7:63044664-63044686	0.530357	0.290896	atcttgtggaaaggacgaaacaccgGGCCAACGAAGTCCCATGCTgtttagagacgagcctctatacttactcgtctcaaccgCCAAAGTTACCACTCCCCACgtttaagagctatgctggaaacagc
HUB-120	chr7:63039622-63044622	0.5178	7	CCACCATTACTGAGGGTGCG	chr7:63039420-63039442	0.601852	CTGGTGCTAAACCATAATCC	chr7:63044549-63044571	0.525893	0.280657	atcttgtggaaaggacgaaacaccgCCACCATTACTGAGGGTGCGgtttagagacgagcctctatacttactcgtctcaaccgCTGGTGCTAAACCATAATCCgtttaagagctatgctggaaacagc
HUB-120	chr7:63039622-63044622	0.5178	8	TGCGGTCTGCAACTAAGAGC	chr7:63039967-63039989	0.600026	ACCAGGGCAGCTTATCAGCT	chr7:63044377-63044399	0.513888	0.276813	atcttgtggaaaggacgaaacaccgTGCGGTCTGCAACTAAGAGCgtttagagacgagcctctatacttactcgtctcaaccgACCAGGGCAGCTTATCAGCTgtttaagagctatgctggaaacagc
HUB-120	chr7:63039622-63044622	0.5178	9	ACCCCTCGCACCCTCAGTAA	chr7:63039417-63039439	0.578947	AGGCAGCCCGAGGTACCCCT	chr7:63043763-63043785	0.490237	0.265456	atcttgtggaaaggacgaaacaccgACCCCTCGCACCCTCAGTAAgtttagagacgagcctctatacttactcgtctcaaccgAGGCAGCCCGAGGTACCCCTgtttaagagctatgctggaaacagc
HUB-120	chr7:63039622-63044622	0.5178	10	GTCCCAGCATGGGACTTCGT	chr7:63039567-63039589	0.574519	GTTCTTGACTACAGAAGATT	chr7:63044997-63045019	0.456045	0.254236	atcttgtggaaaggacgaaacaccgGTCCCAGCATGGGACTTCGTgtttagagacgagcctctatacttactcgtctcaaccgGTTCTTGACTACAGAAGATTgtttaagagctatgctggaaacagc
HUB-120	chr7:63039622-63044622	0.5178	11	CTCGCACCCTCAGTAATGGT	chr7:63039421-63039443	0.573268	CTCGCTGAGGCAAGCTGATT	chr7:63044231-63044253	0.449723	0.252018	atcttgtggaaaggacgaaacaccgCTCGCACCCTCAGTAATGGTgtttagagacgagcctctatacttactcgtctcaaccgCTCGCTGAGGCAAGCTGATTgtttaagagctatgctggaaacagc
HUB-120	chr7:63039622-63044622	0.5178	12	CATTAGCTGGTAGTTAAGAC	chr7:63039997-63040019	0.563384	CAAAGTTACCACTCCCCACT	chr7:63044663-63044685	0.449372	0.24998	atcttgtggaaaggacgaaacaccgCATTAGCTGGTAGTTAAGACgtttagagacgagcctctatacttactcgtctcaaccgCAAAGTTACCACTCCCCACTgtttaagagctatgctggaaacagc
HUB-120	chr7:63039622-63044622	0.5178	13	GCAATGCCAGAGCTTGTTTG	chr7:63039830-63039852	0.532431	GGCCGGCTCTGTCCACCTTC	chr7:63043735-63043757	0.445929	0.242678	atcttgtggaaaggacgaaacaccgGCAATGCCAGAGCTTGTTTGgtttagagacgagcctctatacttactcgtctcaaccgGGCCGGCTCTGTCCACCTTCgtttaagagctatgctggaaacagc
HUB-120	chr7:63039622-63044622	0.5178	14	GCATGGGACTTCGTTGGCCA	chr7:63039573-63039595	0.531726	GAGGCAGCCCGAGGTACCCC	chr7:63043764-63043786	0.444028	0.241968	atcttgtggaaaggacgaaacaccgGCATGGGACTTCGTTGGCCAgtttagagacgagcctctatacttactcgtctcaaccgGAGGCAGCCCGAGGTACCCCgtttaagagctatgctggaaacagc
HUB-120	chr7:63039622-63044622	0.5178	15	TCAAAGCGGAAAAGTGTCGG	chr7:63040522-63040544	0.528967	TTGGGAGTATAATGTTGGCG	chr7:63044683-63044705	0.439937	0.240181	atcttgtggaaaggacgaaacaccgTCAAAGCGGAAAAGTGTCGGgtttagagacgagcctctatacttactcgtctcaaccgTTGGGAGTATAATGTTGGCGgtttaagagctatgctggaaacagc
HUB-120	chr7:63039622-63044622	0.5178	16	CAGGACTTGGATTGCAGCGG	chr7:63040167-63040189	0.509086	TCAGCTTGCCTCAGCGAGGC	chr7:63044236-63044258	0.439587	0.235895	atcttgtggaaaggacgaaacaccgCAGGACTTGGATTGCAGCGGgtttagagacgagcctctatacttactcgtctcaaccgTCAGCTTGCCTCAGCGAGGCgtttaagagctatgctggaaacagc
HUB-120	chr7:63039622-63044622	0.5178	17	CGGTGGCTTTGACAGAAACA	chr7:63040539-63040561	0.488698	GGGAGTATAATGTTGGCGAG	chr7:63044685-63044707	0.404023	0.221172	atcttgtggaaaggacgaaacaccgCGGTGGCTTTGACAGAAACAgtttagagacgagcctctatacttactcgtctcaaccgGGGAGTATAATGTTGGCGAGgtttaagagctatgctggaaacagc
HUB-120	chr7:63039622-63044622	0.5178	18	TGTGGAGAGAACATTCCTAG	chr7:63040311-63040333	0.486576	GTACTTCAGGAGAATGGGCC	chr7:63043827-63043849	0.394563	0.217883	atcttgtggaaaggacgaaacaccgTGTGGAGAGAACATTCCTAGgtttagagacgagcctctatacttactcgtctcaaccgGTACTTCAGGAGAATGGGCCgtttaagagctatgctggaaacagc
HUB-120	chr7:63039622-63044622	0.5178	19	ATTGCAGCGGAGGCTACGTG	chr7:63040157-63040179	0.990199	ACTTTGAGATTATCCCCAGT	chr7:63044649-63044671	0.393997	0.28185	atcttgtggaaaggacgaaacaccgATTGCAGCGGAGGCTACGTGgtttagagacgagcctctatacttactcgtctcaaccgACTTTGAGATTATCCCCAGTgtttaagagctatgctggaaacagc
HUB-120	chr7:63039622-63044622	0.5178	20	CCTCGCACCCTCAGTAATGG	chr7:63039420-63039442	0.822538	GTATAATGTTGGCGAGGGGT	chr7:63044689-63044711	0.372855	0.256558	atcttgtggaaaggacgaaacaccgCCTCGCACCCTCAGTAATGGgtttagagacgagcctctatacttactcgtctcaaccgGTATAATGTTGGCGAGGGGTgtttaagagctatgctggaaacagc
HUB-121	chr7:63049622-63054622	0.5142	1	CTAAAATATACGGGACTCAC	chr7:63049597-63049619	0.828066	TCAGCCCAGCGTGCCGAAAG	chr7:63054518-63054540	1	0.452974	atcttgtggaaaggacgaaacaccgCTAAAATATACGGGACTCACgtttagagacgagcctctatacttactcgtctcaaccgTCAGCCCAGCGTGCCGAAAGgtttaagagctatgctggaaacagc
HUB-121	chr7:63049622-63054622	0.5142	2	TGAATAGGACCAACCAAACA	chr7:63048930-63048952	0.68481	CGTCGTTGGAAGCACAGCCT	chr7:63054078-63054100	0.981469	0.403366	atcttgtggaaaggacgaaacaccgTGAATAGGACCAACCAAACAgtttagagacgagcctctatacttactcgtctcaaccgCGTCGTTGGAAGCACAGCCTgtttaagagctatgctggaaacagc
HUB-121	chr7:63049622-63054622	0.5142	3	GATAGCAGCTCGCACAGGAC	chr7:63049034-63049056	0.608773	TCGGCCACTTTCGGCACGCT	chr7:63054514-63054536	0.910546	0.364845	atcttgtggaaaggacgaaacaccgGATAGCAGCTCGCACAGGACgtttagagacgagcctctatacttactcgtctcaaccgTCGGCCACTTTCGGCACGCTgtttaagagctatgctggaaacagc
HUB-121	chr7:63049622-63054622	0.5142	4	CTGAATAGGACCAACCAAAC	chr7:63048929-63048951	0.605702	AGGGCTCCGCCCTAACGCGC	chr7:63054434-63054456	0.882858	0.359239	atcttgtggaaaggacgaaacaccgCTGAATAGGACCAACCAAACgtttagagacgagcctctatacttactcgtctcaaccgAGGGCTCCGCCCTAACGCGCgtttaagagctatgctggaaacagc
HUB-121	chr7:63049622-63054622	0.5142	5	TTTGGTTGGTCCTATTCAGT	chr7:63048925-63048947	0.603852	CTCGGCCACTTTCGGCACGC	chr7:63054513-63054535	0.856764	0.354206	atcttgtggaaaggacgaaacaccgTTTGGTTGGTCCTATTCAGTgtttagagacgagcctctatacttactcgtctcaaccgCTCGGCCACTTTCGGCACGCgtttaagagctatgctggaaacagc
HUB-121	chr7:63049622-63054622	0.5142	6	TACCAAGGGGACCAAGTTTG	chr7:63048894-63048916	0.602289	CCACCGGAGCCGGCGCGTTA	chr7:63054425-63054447	0.846743	0.351948	atcttgtggaaaggacgaaacaccgTACCAAGGGGACCAAGTTTGgtttagagacgagcctctatacttactcgtctcaaccgCCACCGGAGCCGGCGCGTTAgtttaagagctatgctggaaacagc
HUB-121	chr7:63049622-63054622	0.5142	7	GAGGTGATAGCAGCTCGCAC	chr7:63049039-63049061	0.596656	CCTAACGCGCCGGCTCCGGT	chr7:63054424-63054446	0.774741	0.337068	atcttgtggaaaggacgaaacaccgGAGGTGATAGCAGCTCGCACgtttagagacgagcctctatacttactcgtctcaaccgCCTAACGCGCCGGCTCCGGTgtttaagagctatgctggaaacagc
HUB-121	chr7:63049622-63054622	0.5142	8	GAAAGGAACCTATGGTCCTT	chr7:63050491-63050513	0.557018	CGTTAGGGCGGAGCCCTCCT	chr7:63054440-63054462	0.772007	0.323562	atcttgtggaaaggacgaaacaccgGAAAGGAACCTATGGTCCTTgtttagagacgagcctctatacttactcgtctcaaccgCGTTAGGGCGGAGCCCTCCTgtttaagagctatgctggaaacagc
HUB-121	chr7:63049622-63054622	0.5142	9	GTACCAGTGACATGGCTGTA	chr7:63049821-63049843	0.531796	TACCACTGTGGCCGTCCACT	chr7:63055071-63055093	0.725973	0.306948	atcttgtggaaaggacgaaacaccgGTACCAGTGACATGGCTGTAgtttagagacgagcctctatacttactcgtctcaaccgTACCACTGTGGCCGTCCACTgtttaagagctatgctggaaacagc
HUB-121	chr7:63049622-63054622	0.5142	10	AATTTGGACTACATCCCTGT	chr7:63049171-63049193	0.511569	CGATTCCAACCACTTCCCGG	chr7:63054158-63054180	0.72167	0.299361	atcttgtggaaaggacgaaacaccgAATTTGGACTACATCCCTGTgtttagagacgagcctctatacttactcgtctcaaccgCGATTCCAACCACTTCCCGGgtttaagagctatgctggaaacagc
HUB-121	chr7:63049622-63054622	0.5142	11	TTACCACATGATATAGCAGG	chr7:63049074-63049096	0.496471	CCAGGGGCGCCAACCGGGAT	chr7:63054211-63054233	0.653834	0.282194	atcttgtggaaaggacgaaacaccgTTACCACATGATATAGCAGGgtttagagacgagcctctatacttactcgtctcaaccgCCAGGGGCGCCAACCGGGATgtttaagagctatgctggaaacagc
HUB-121	chr7:63049622-63054622	0.5142	12	ACCACATTGCTTGGTATGGA	chr7:63049280-63049302	0.487482	CCGGGAAGTGGTTGGAATCG	chr7:63054161-63054183	0.620642	0.273031	atcttgtggaaaggacgaaacaccgACCACATTGCTTGGTATGGAgtttagagacgagcctctatacttactcgtctcaaccgCCGGGAAGTGGTTGGAATCGgtttaagagctatgctggaaacagc
HUB-121	chr7:63049622-63054622	0.5142	13	AGTACCAAGGGGACCAAGTT	chr7:63048896-63048918	0.482195	CACGTCTCTACCGAGACTGA	chr7:63054907-63054929	0.620438	0.271325	atcttgtggaaaggacgaaacaccgAGTACCAAGGGGACCAAGTTgtttagagacgagcctctatacttactcgtctcaaccgCACGTCTCTACCGAGACTGAgtttaagagctatgctggaaacagc
HUB-121	chr7:63049622-63054622	0.5142	14	GGGACGGATTGCATCTGGCA	chr7:63049004-63049026	0.472866	AACGACGCCACTCAGTACCT	chr7:63054094-63054116	0.610354	0.266442	atcttgtggaaaggacgaaacaccgGGGACGGATTGCATCTGGCAgtttagagacgagcctctatacttactcgtctcaaccgAACGACGCCACTCAGTACCTgtttaagagctatgctggaaacagc
HUB-121	chr7:63049622-63054622	0.5142	15	CGCTCCTCTGGGATCAGGTC	chr7:63048623-63048645	0.47211	CCAACCGGGATGGGCGCGGT	chr7:63054220-63054242	0.603637	0.264916	atcttgtggaaaggacgaaacaccgCGCTCCTCTGGGATCAGGTCgtttagagacgagcctctatacttactcgtctcaaccgCCAACCGGGATGGGCGCGGTgtttaagagctatgctggaaacagc
HUB-121	chr7:63049622-63054622	0.5142	16	GTAAGCTCACCTTGAAACTT	chr7:63049865-63049887	0.46795	AGCGGCCCGCAGGGGCAGAT	chr7:63054489-63054511	0.586605	0.260301	atcttgtggaaaggacgaaacaccgGTAAGCTCACCTTGAAACTTgtttagagacgagcctctatacttactcgtctcaaccgAGCGGCCCGCAGGGGCAGATgtttaagagctatgctggaaacagc
HUB-121	chr7:63049622-63054622	0.5142	17	TACCAAGGGGACCAAGTTTG	chr7:63048894-63048916	0.602289	CCGGGAAGTGGTTGGAATCG	chr7:63054161-63054183	0.620642	0.305664	atcttgtggaaaggacgaaacaccgTACCAAGGGGACCAAGTTTGgtttagagacgagcctctatacttactcgtctcaaccgCCGGGAAGTGGTTGGAATCGgtttaagagctatgctggaaacagc
HUB-121	chr7:63049622-63054622	0.5142	18	CTAAAATATACGGGACTCAC	chr7:63049597-63049619	0.828066	CACGTCTCTACCGAGACTGA	chr7:63054907-63054929	0.620438	0.354686	atcttgtggaaaggacgaaacaccgCTAAAATATACGGGACTCACgtttagagacgagcctctatacttactcgtctcaaccgCACGTCTCTACCGAGACTGAgtttaagagctatgctggaaacagc
HUB-121	chr7:63049622-63054622	0.5142	19	AGTACCAAGGGGACCAAGTT	chr7:63048896-63048918	0.482195	CGTTAGGGCGGAGCCCTCCT	chr7:63054440-63054462	0.772007	0.296809	atcttgtggaaaggacgaaacaccgAGTACCAAGGGGACCAAGTTgtttagagacgagcctctatacttactcgtctcaaccgCGTTAGGGCGGAGCCCTCCTgtttaagagctatgctggaaacagc
HUB-121	chr7:63049622-63054622	0.5142	20	GAGGTGATAGCAGCTCGCAC	chr7:63049039-63049061	0.596656	CCACCGGAGCCGGCGCGTTA	chr7:63054425-63054447	0.846743	0.350017	atcttgtggaaaggacgaaacaccgGAGGTGATAGCAGCTCGCACgtttagagacgagcctctatacttactcgtctcaaccgCCACCGGAGCCGGCGCGTTAgtttaagagctatgctggaaacagc
HUB-122	chr7:64024622-64029622	0.4706	1	GGGATTTATTCAATACGCAT	chr7:64024669-64024691	0.611995	TCGCTGCTTGTGCACTTAGA	chr7:64030354-64030376	0.759037	0.338816	atcttgtggaaaggacgaaacaccgGGGATTTATTCAATACGCATgtttagagacgagcctctatacttactcgtctcaaccgTCGCTGCTTGTGCACTTAGAgtttaagagctatgctggaaacagc
HUB-122	chr7:64024622-64029622	0.4706	2	GCGTATTGAATAAATCCCAT	chr7:64024674-64024696	0.54102	ACAACACTCAGGATGATCAC	chr7:64029557-64029579	0.70456	0.306027	atcttgtggaaaggacgaaacaccgGCGTATTGAATAAATCCCATgtttagagacgagcctctatacttactcgtctcaaccgACAACACTCAGGATGATCACgtttaagagctatgctggaaacagc
HUB-122	chr7:64024622-64029622	0.4706	3	GGGGGGATTGTGAAATCTCT	chr7:64025473-64025495	0.42127	GAAACTCTCTGTATCGCTCT	chr7:64029530-64029552	0.677966	0.259823	atcttgtggaaaggacgaaacaccgGGGGGGATTGTGAAATCTCTgtttagagacgagcctctatacttactcgtctcaaccgGAAACTCTCTGTATCGCTCTgtttaagagctatgctggaaacagc
HUB-122	chr7:64024622-64029622	0.4706	4	TGGGATTTATTCAATACGCA	chr7:64024670-64024692	0.39346	GTGACTCTCATCGCCTGTGT	chr7:64030191-64030213	0.589747	0.236005	atcttgtggaaaggacgaaacaccgTGGGATTTATTCAATACGCAgtttagagacgagcctctatacttactcgtctcaaccgGTGACTCTCATCGCCTGTGTgtttaagagctatgctggaaacagc
HUB-122	chr7:64024622-64029622	0.4706	5	TATTGAATAAATCCCATGGG	chr7:64024677-64024699	0.324405	CGATACAGAGAGTTTCTAAC	chr7:64029523-64029545	0.510738	0.198392	atcttgtggaaaggacgaaacaccgTATTGAATAAATCCCATGGGgtttagagacgagcctctatacttactcgtctcaaccgCGATACAGAGAGTTTCTAACgtttaagagctatgctggaaacagc
HUB-122	chr7:64024622-64029622	0.4706	6	TGCGTATTGAATAAATCCCA	chr7:64024673-64024695	0.321721	CACAATGCTCCCTGCTAGCG	chr7:64029942-64029964	0.491129	0.194386	atcttgtggaaaggacgaaacaccgTGCGTATTGAATAAATCCCAgtttagagacgagcctctatacttactcgtctcaaccgCACAATGCTCCCTGCTAGCGgtttaagagctatgctggaaacagc
HUB-122	chr7:64024622-64029622	0.4706	7	ATAGATAGGCCTAGGGCCAT	chr7:64024597-64024619	0.320593	AAACTCTCTGTATCGCTCTA	chr7:64029531-64029553	0.490594	0.19389	atcttgtggaaaggacgaaacaccgATAGATAGGCCTAGGGCCATgtttagagacgagcctctatacttactcgtctcaaccgAAACTCTCTGTATCGCTCTAgtttaagagctatgctggaaacagc
HUB-122	chr7:64024622-64029622	0.4706	8	AATTCTCATAGATAGGCCTA	chr7:64024590-64024612	0.31657	AGTCATACCACATACCTGAC	chr7:64029982-64030004	0.43921	0.18397	atcttgtggaaaggacgaaacaccgAATTCTCATAGATAGGCCTAgtttagagacgagcctctatacttactcgtctcaaccgAGTCATACCACATACCTGACgtttaagagctatgctggaaacagc
HUB-122	chr7:64024622-64029622	0.4706	9	ACCCATTTCCTGGCATTAGC	chr7:64023772-64023794	0.302497	TTCTGGGCCAGTCAGGTATG	chr7:64029989-64030011	0.425951	0.176882	atcttgtggaaaggacgaaacaccgACCCATTTCCTGGCATTAGCgtttagagacgagcctctatacttactcgtctcaaccgTTCTGGGCCAGTCAGGTATGgtttaagagctatgctggaaacagc
HUB-122	chr7:64024622-64029622	0.4706	10	TGCATGTCACAGACACCTGC	chr7:64025102-64025124	0.289458	TGTGACTCTCATCGCCTGTG	chr7:64030192-64030214	0.381262	0.164538	atcttgtggaaaggacgaaacaccgTGCATGTCACAGACACCTGCgtttagagacgagcctctatacttactcgtctcaaccgTGTGACTCTCATCGCCTGTGgtttaagagctatgctggaaacagc
HUB-122	chr7:64024622-64029622	0.4706	11	CAATTCTCATAGATAGGCCT	chr7:64024589-64024611	0.262986	TCTTCACTGGGACAGAACAC	chr7:64030023-64030045	0.372823	0.154209	atcttgtggaaaggacgaaacaccgCAATTCTCATAGATAGGCCTgtttagagacgagcctctatacttactcgtctcaaccgTCTTCACTGGGACAGAACACgtttaagagctatgctggaaacagc
HUB-122	chr7:64024622-64029622	0.4706	12	TGTTGAGCAGAGTCAGTGTG	chr7:64024202-64024224	0.254693	AGTGTGACCAGCAACCACCC	chr7:64028956-64028978	0.359416	0.149063	atcttgtggaaaggacgaaacaccgTGTTGAGCAGAGTCAGTGTGgtttagagacgagcctctatacttactcgtctcaaccgAGTGTGACCAGCAACCACCCgtttaagagctatgctggaaacagc
HUB-122	chr7:64024622-64029622	0.4706	13	GGGATTTATTCAATACGCAT	chr7:64024669-64024691	0.611995	CTTTCCTGGGCCCCGCTAGC	chr7:64029952-64029974	0.342703	0.219685	atcttgtggaaaggacgaaacaccgGGGATTTATTCAATACGCATgtttagagacgagcctctatacttactcgtctcaaccgCTTTCCTGGGCCCCGCTAGCgtttaagagctatgctggaaacagc
HUB-122	chr7:64024622-64029622	0.4706	14	GCGTATTGAATAAATCCCAT	chr7:64024674-64024696	0.54102	GCCTCATCTTGGCCTCCATT	chr7:64030425-64030447	0.308521	0.196478	atcttgtggaaaggacgaaacaccgGCGTATTGAATAAATCCCATgtttagagacgagcctctatacttactcgtctcaaccgGCCTCATCTTGGCCTCCATTgtttaagagctatgctggaaacagc
HUB-122	chr7:64024622-64029622	0.4706	15	GGGGGGATTGTGAAATCTCT	chr7:64025473-64025495	0.42127	GATACAGAGAGTTTCTAACA	chr7:64029522-64029544	0.306215	0.177322	atcttgtggaaaggacgaaacaccgGGGGGGATTGTGAAATCTCTgtttagagacgagcctctatacttactcgtctcaaccgGATACAGAGAGTTTCTAACAgtttaagagctatgctggaaacagc
HUB-122	chr7:64024622-64029622	0.4706	16	TGGGATTTATTCAATACGCA	chr7:64024670-64024692	0.39346	GACAAATTTCTGGGCCAGTC	chr7:64029996-64030018	0.302408	0.170988	atcttgtggaaaggacgaaacaccgTGGGATTTATTCAATACGCAgtttagagacgagcctctatacttactcgtctcaaccgGACAAATTTCTGGGCCAGTCgtttaagagctatgctggaaacagc
HUB-122	chr7:64024622-64029622	0.4706	17	TATTGAATAAATCCCATGGG	chr7:64024677-64024699	0.324405	TCTGGACCCTGGTCTCAGTA	chr7:64030099-64030121	0.296808	0.154997	atcttgtggaaaggacgaaacaccgTATTGAATAAATCCCATGGGgtttagagacgagcctctatacttactcgtctcaaccgTCTGGACCCTGGTCTCAGTAgtttaagagctatgctggaaacagc
HUB-122	chr7:64024622-64029622	0.4706	18	TGCGTATTGAATAAATCCCA	chr7:64024673-64024695	0.321721	GAGTGATCTGACTCTTTCCC	chr7:64029080-64029102	0.295188	0.153942	atcttgtggaaaggacgaaacaccgTGCGTATTGAATAAATCCCAgtttagagacgagcctctatacttactcgtctcaaccgGAGTGATCTGACTCTTTCCCgtttaagagctatgctggaaacagc
HUB-122	chr7:64024622-64029622	0.4706	19	ATAGATAGGCCTAGGGCCAT	chr7:64024597-64024619	0.320593	TCACAGTCCCTACTGAGACC	chr7:64030092-64030114	0.28745	0.151559	atcttgtggaaaggacgaaacaccgATAGATAGGCCTAGGGCCATgtttagagacgagcctctatacttactcgtctcaaccgTCACAGTCCCTACTGAGACCgtttaagagctatgctggaaacagc
HUB-122	chr7:64024622-64029622	0.4706	20	AATTCTCATAGATAGGCCTA	chr7:64024590-64024612	0.31657	GGCACATCACAGAAGTGGTA	chr7:64030135-64030157	0.2825	0.149283	atcttgtggaaaggacgaaacaccgAATTCTCATAGATAGGCCTAgtttagagacgagcctctatacttactcgtctcaaccgGGCACATCACAGAAGTGGTAgtttaagagctatgctggaaacagc
HUB-123	chr7:64034622-64039622	0.4816	1	ACCACACAGACCGTCCCTAG	chr7:64035182-64035204	0.605707	TCATGCACAAGACGAAACAC	chr7:64040012-64040034	0.6818	0.320752	atcttgtggaaaggacgaaacaccgACCACACAGACCGTCCCTAGgtttagagacgagcctctatacttactcgtctcaaccgTCATGCACAAGACGAAACACgtttaagagctatgctggaaacagc
HUB-123	chr7:64034622-64039622	0.4816	2	GGGCGAGAATACTGAGGGAC	chr7:64035140-64035162	0.598069	TATGGCCTATGGCCTTGGTA	chr7:64039271-64039293	0.480311	0.26638	atcttgtggaaaggacgaaacaccgGGGCGAGAATACTGAGGGACgtttagagacgagcctctatacttactcgtctcaaccgTATGGCCTATGGCCTTGGTAgtttaagagctatgctggaaacagc
HUB-123	chr7:64034622-64039622	0.4816	3	TACTTGTCAGTCATCTCATC	chr7:64034635-64034657	0.587322	CAGGTGTCTTAGTGTTAATA	chr7:64038653-64038675	0.459864	0.257918	atcttgtggaaaggacgaaacaccgTACTTGTCAGTCATCTCATCgtttagagacgagcctctatacttactcgtctcaaccgCAGGTGTCTTAGTGTTAATAgtttaagagctatgctggaaacagc
HUB-123	chr7:64034622-64039622	0.4816	4	GTAGTATCTGCTGGCTTGCC	chr7:64034819-64034841	0.581125	ACACTAAGACACCTGATTCC	chr7:64038645-64038667	0.414494	0.241933	atcttgtggaaaggacgaaacaccgGTAGTATCTGCTGGCTTGCCgtttagagacgagcctctatacttactcgtctcaaccgACACTAAGACACCTGATTCCgtttaagagctatgctggaaacagc
HUB-123	chr7:64034622-64039622	0.4816	5	ATGAAACGACTCAACCACTC	chr7:64034002-64034024	0.530612	AGGTGTCTTAGTGTTAATAC	chr7:64038654-64038676	0.407607	0.230523	atcttgtggaaaggacgaaacaccgATGAAACGACTCAACCACTCgtttagagacgagcctctatacttactcgtctcaaccgAGGTGTCTTAGTGTTAATACgtttaagagctatgctggaaacagc
HUB-123	chr7:64034622-64039622	0.4816	6	GGACTAGGGCGAGAATACTG	chr7:64035134-64035156	0.507209	CACTAAGACACCTGATTCCT	chr7:64038644-64038666	0.404552	0.225051	atcttgtggaaaggacgaaacaccgGGACTAGGGCGAGAATACTGgtttagagacgagcctctatacttactcgtctcaaccgCACTAAGACACCTGATTCCTgtttaagagctatgctggaaacagc
HUB-123	chr7:64034622-64039622	0.4816	7	CAGTTACACAACAGCCTAAC	chr7:64034780-64034802	0.501231	CAGGTTGGTTCCCAGGAATC	chr7:64038634-64038656	0.394775	0.220839	atcttgtggaaaggacgaaacaccgCAGTTACACAACAGCCTAACgtttagagacgagcctctatacttactcgtctcaaccgCAGGTTGGTTCCCAGGAATCgtttaagagctatgctggaaacagc
HUB-123	chr7:64034622-64039622	0.4816	8	CCAGTGTCCAGTGACTAGTC	chr7:64034724-64034746	0.446348	ACACAGCTTTAATTCTCTGC	chr7:64038958-64038980	0.376006	0.204084	atcttgtggaaaggacgaaacaccgCCAGTGTCCAGTGACTAGTCgtttagagacgagcctctatacttactcgtctcaaccgACACAGCTTTAATTCTCTGCgtttaagagctatgctggaaacagc
HUB-123	chr7:64034622-64039622	0.4816	9	GACTAGGGCGAGAATACTGA	chr7:64035135-64035157	0.372902	TAGTGTTAATACGGGCCAAT	chr7:64038662-64038684	0.3631	0.183968	atcttgtggaaaggacgaaacaccgGACTAGGGCGAGAATACTGAgtttagagacgagcctctatacttactcgtctcaaccgTAGTGTTAATACGGGCCAATgtttaagagctatgctggaaacagc
HUB-123	chr7:64034622-64039622	0.4816	10	GTCCAGTGACTAGTCTGGTG	chr7:64034729-64034751	0.362337	TGGGATTTGTTGACTTTGCT	chr7:64039314-64039336	0.321398	0.170321	atcttgtggaaaggacgaaacaccgGTCCAGTGACTAGTCTGGTGgtttagagacgagcctctatacttactcgtctcaaccgTGGGATTTGTTGACTTTGCTgtttaagagctatgctggaaacagc
HUB-123	chr7:64034622-64039622	0.4816	11	GCCTCTAGGGACGGTCTGTG	chr7:64035183-64035205	0.356379	AGCTGTGTGTACTTCAATTT	chr7:64038943-64038965	0.286282	0.158754	atcttgtggaaaggacgaaacaccgGCCTCTAGGGACGGTCTGTGgtttagagacgagcctctatacttactcgtctcaaccgAGCTGTGTGTACTTCAATTTgtttaagagctatgctggaaacagc
HUB-123	chr7:64034622-64039622	0.4816	12	CTTGCCCACAAGTGTCAAAA	chr7:64035077-64035099	0.353076	TAAAACCATACCAAGGCCAT	chr7:64039276-64039298	0.272979	0.153952	atcttgtggaaaggacgaaacaccgCTTGCCCACAAGTGTCAAAAgtttagagacgagcctctatacttactcgtctcaaccgTAAAACCATACCAAGGCCATgtttaagagctatgctggaaacagc
HUB-123	chr7:64034622-64039622	0.4816	13	TCTTGCCCACAAGTGTCAAA	chr7:64035078-64035100	0.346208	CACAATATGGCCTATGGCCT	chr7:64039266-64039288	0.258108	0.147868	atcttgtggaaaggacgaaacaccgTCTTGCCCACAAGTGTCAAAgtttagagacgagcctctatacttactcgtctcaaccgCACAATATGGCCTATGGCCTgtttaagagctatgctggaaacagc
HUB-123	chr7:64034622-64039622	0.4816	14	ACTTGTCAGTCATCTCATCT	chr7:64034634-64034656	0.342474	TAGTGTTAATACGGGCCAAT	chr7:64038662-64038684	0.3631	0.176243	atcttgtggaaaggacgaaacaccgACTTGTCAGTCATCTCATCTgtttagagacgagcctctatacttactcgtctcaaccgTAGTGTTAATACGGGCCAATgtttaagagctatgctggaaacagc
HUB-123	chr7:64034622-64039622	0.4816	15	GTAGTATCTGCTGGCTTGCC	chr7:64034819-64034841	0.581125	AGGTGTCTTAGTGTTAATAC	chr7:64038654-64038676	0.407607	0.23957	atcttgtggaaaggacgaaacaccgGTAGTATCTGCTGGCTTGCCgtttagagacgagcctctatacttactcgtctcaaccgAGGTGTCTTAGTGTTAATACgtttaagagctatgctggaaacagc
HUB-123	chr7:64034622-64039622	0.4816	16	GCCTCTAGGGACGGTCTGTG	chr7:64035183-64035205	0.356379	TGGGATTTGTTGACTTTGCT	chr7:64039314-64039336	0.321398	0.168993	atcttgtggaaaggacgaaacaccgGCCTCTAGGGACGGTCTGTGgtttagagacgagcctctatacttactcgtctcaaccgTGGGATTTGTTGACTTTGCTgtttaagagctatgctggaaacagc
HUB-123	chr7:64034622-64039622	0.4816	17	ACCACACAGACCGTCCCTAG	chr7:64035182-64035204	0.605707	TAAAACCATACCAAGGCCAT	chr7:64039276-64039298	0.272979	0.188173	atcttgtggaaaggacgaaacaccgACCACACAGACCGTCCCTAGgtttagagacgagcctctatacttactcgtctcaaccgTAAAACCATACCAAGGCCATgtttaagagctatgctggaaacagc
HUB-123	chr7:64034622-64039622	0.4816	18	CAGTTACACAACAGCCTAAC	chr7:64034780-64034802	0.501231	CACTAAGACACCTGATTCCT	chr7:64038644-64038666	0.404552	0.223866	atcttgtggaaaggacgaaacaccgCAGTTACACAACAGCCTAACgtttagagacgagcctctatacttactcgtctcaaccgCACTAAGACACCTGATTCCTgtttaagagctatgctggaaacagc
HUB-123	chr7:64034622-64039622	0.4816	19	TGCTGGACTGTTTAGGAAGC	chr7:64034608-64034630	0.318753	CAGGTTGGTTCCCAGGAATC	chr7:64038634-64038656	0.394775	0.176357	atcttgtggaaaggacgaaacaccgTGCTGGACTGTTTAGGAAGCgtttagagacgagcctctatacttactcgtctcaaccgCAGGTTGGTTCCCAGGAATCgtttaagagctatgctggaaacagc
HUB-123	chr7:64034622-64039622	0.4816	20	CAGTTACACAACAGCCTAAC	chr7:64034780-64034802	0.501231	TAAAACCATACCAAGGCCAT	chr7:64039276-64039298	0.272979	0.176729	atcttgtggaaaggacgaaacaccgCAGTTACACAACAGCCTAACgtttagagacgagcctctatacttactcgtctcaaccgTAAAACCATACCAAGGCCATgtttaagagctatgctggaaacagc
HUB-124	chr7:64134622-64139622	0.4452	1	CGAGGTGTTACCGACATGTT	chr7:64133914-64133936	0.981693	CCTAGCCAATTATATATCAG	chr7:64140079-64140101	0.745211	0.42363	atcttgtggaaaggacgaaacaccgCGAGGTGTTACCGACATGTTgtttagagacgagcctctatacttactcgtctcaaccgCCTAGCCAATTATATATCAGgtttaagagctatgctggaaacagc
HUB-124	chr7:64134622-64139622	0.4452	2	GAAGCTAATCTCATGGTTCA	chr7:64133819-64133841	0.64967	TGACTCCAGTCAACTCTATC	chr7:64140129-64140151	0.723038	0.342197	atcttgtggaaaggacgaaacaccgGAAGCTAATCTCATGGTTCAgtttagagacgagcctctatacttactcgtctcaaccgTGACTCCAGTCAACTCTATCgtttaagagctatgctggaaacagc
HUB-124	chr7:64134622-64139622	0.4452	3	GCGAGGTGTTACCGACATGT	chr7:64133913-64133935	0.635511	GACTCCAGTCAACTCTATCT	chr7:64140130-64140152	0.693184	0.331548	atcttgtggaaaggacgaaacaccgGCGAGGTGTTACCGACATGTgtttagagacgagcctctatacttactcgtctcaaccgGACTCCAGTCAACTCTATCTgtttaagagctatgctggaaacagc
HUB-124	chr7:64134622-64139622	0.4452	4	CAAGTGCTTGGCCCTATCTA	chr7:64134904-64134926	0.62535	GGGGTCAGACTCCGTGCATC	chr7:64139376-64139398	0.627311	0.313165	atcttgtggaaaggacgaaacaccgCAAGTGCTTGGCCCTATCTAgtttagagacgagcctctatacttactcgtctcaaccgGGGGTCAGACTCCGTGCATCgtttaagagctatgctggaaacagc
HUB-124	chr7:64134622-64139622	0.4452	5	CTAGACTGAACCCAACATGT	chr7:64133924-64133946	0.577831	GTCAGACTCCGTGCATCAGG	chr7:64139379-64139401	0.588605	0.291584	atcttgtggaaaggacgaaacaccgCTAGACTGAACCCAACATGTgtttagagacgagcctctatacttactcgtctcaaccgGTCAGACTCCGTGCATCAGGgtttaagagctatgctggaaacagc
HUB-124	chr7:64134622-64139622	0.4452	6	TCTGATAGAGCTCCACTGCA	chr7:64134967-64134989	0.519136	CCTCTGATATATAATTGGCT	chr7:64140079-64140101	0.585211	0.275098	atcttgtggaaaggacgaaacaccgTCTGATAGAGCTCCACTGCAgtttagagacgagcctctatacttactcgtctcaaccgCCTCTGATATATAATTGGCTgtttaagagctatgctggaaacagc
HUB-124	chr7:64134622-64139622	0.4452	7	CTGAGCACTTCACCCAAACA	chr7:64135103-64135125	0.489924	AACACCCAGATAGAGTTGAC	chr7:64140134-64140156	0.486557	0.244117	atcttgtggaaaggacgaaacaccgCTGAGCACTTCACCCAAACAgtttagagacgagcctctatacttactcgtctcaaccgAACACCCAGATAGAGTTGACgtttaagagctatgctggaaacagc
HUB-124	chr7:64134622-64139622	0.4452	8	GACTCAGTGGAAGTAATCAT	chr7:64134615-64134637	0.472301	TAGCAAACCCTAGTGACAAA	chr7:64138848-64138870	0.424122	0.223458	atcttgtggaaaggacgaaacaccgGACTCAGTGGAAGTAATCATgtttagagacgagcctctatacttactcgtctcaaccgTAGCAAACCCTAGTGACAAAgtttaagagctatgctggaaacagc
HUB-124	chr7:64134622-64139622	0.4452	9	TGATGCCTTTACCACCACAT	chr7:64135159-64135181	0.456647	CCTATCTCCCTCCTGATGCA	chr7:64139387-64139409	0.417867	0.218198	atcttgtggaaaggacgaaacaccgTGATGCCTTTACCACCACATgtttagagacgagcctctatacttactcgtctcaaccgCCTATCTCCCTCCTGATGCAgtttaagagctatgctggaaacagc
HUB-124	chr7:64134622-64139622	0.4452	10	CGACATGTTGGGTTCAGTCT	chr7:64133925-64133947	0.453421	CGTGCATCAGGAGGGAGATA	chr7:64139388-64139410	0.41735	0.217319	atcttgtggaaaggacgaaacaccgCGACATGTTGGGTTCAGTCTgtttagagacgagcctctatacttactcgtctcaaccgCGTGCATCAGGAGGGAGATAgtttaagagctatgctggaaacagc
HUB-124	chr7:64134622-64139622	0.4452	11	TGGAGGATGACAACCATGCA	chr7:64134929-64134951	0.427263	CATTATTGAGCAGGTACGTT	chr7:64139208-64139230	0.410818	0.20944	atcttgtggaaaggacgaaacaccgTGGAGGATGACAACCATGCAgtttagagacgagcctctatacttactcgtctcaaccgCATTATTGAGCAGGTACGTTgtttaagagctatgctggaaacagc
HUB-124	chr7:64134622-64139622	0.4452	12	TGTACAAAGTCTAGCTTCTT	chr7:64133774-64133796	0.408301	CCCAGTTGTGGACTGAAGTC	chr7:64139895-64139917	0.409327	0.204407	atcttgtggaaaggacgaaacaccgTGTACAAAGTCTAGCTTCTTgtttagagacgagcctctatacttactcgtctcaaccgCCCAGTTGTGGACTGAAGTCgtttaagagctatgctggaaacagc
HUB-124	chr7:64134622-64139622	0.4452	13	AAGTGCTTGGCCCTATCTAA	chr7:64134905-64134927	0.406825	TATCTGGTACTTGAGTACCC	chr7:64140102-64140124	0.398377	0.201278	atcttgtggaaaggacgaaacaccgAAGTGCTTGGCCCTATCTAAgtttagagacgagcctctatacttactcgtctcaaccgTATCTGGTACTTGAGTACCCgtttaagagctatgctggaaacagc
HUB-124	chr7:64134622-64139622	0.4452	14	ACTCAGTGGAAGTAATCATG	chr7:64134616-64134638	0.390838	CCTGAAGTTAAGGCCAAAGT	chr7:64140502-64140524	0.389832	0.195167	atcttgtggaaaggacgaaacaccgACTCAGTGGAAGTAATCATGgtttagagacgagcctctatacttactcgtctcaaccgCCTGAAGTTAAGGCCAAAGTgtttaagagctatgctggaaacagc
HUB-124	chr7:64134622-64139622	0.4452	15	GGACTCAGTGGAAGTAATCA	chr7:64134614-64134636	0.376711	CCGTGCATCAGGAGGGAGAT	chr7:64139387-64139409	0.360242	0.184146	atcttgtggaaaggacgaaacaccgGGACTCAGTGGAAGTAATCAgtttagagacgagcctctatacttactcgtctcaaccgCCGTGCATCAGGAGGGAGATgtttaagagctatgctggaaacagc
HUB-124	chr7:64134622-64139622	0.4452	16	GAGGGTAGTTATTGCCCAAG	chr7:64134994-64135016	0.323254	CAGTTGAAGGATATTGAAGC	chr7:64140263-64140285	0.360001	0.17032	atcttgtggaaaggacgaaacaccgGAGGGTAGTTATTGCCCAAGgtttagagacgagcctctatacttactcgtctcaaccgCAGTTGAAGGATATTGAAGCgtttaagagctatgctggaaacagc
HUB-124	chr7:64134622-64139622	0.4452	17	ATGTACAAAGTCTAGCTTCT	chr7:64133775-64133797	0.304827	ATTCCTTCCTAGCTTAGCAA	chr7:64139060-64139082	0.355399	0.164088	atcttgtggaaaggacgaaacaccgATGTACAAAGTCTAGCTTCTgtttagagacgagcctctatacttactcgtctcaaccgATTCCTTCCTAGCTTAGCAAgtttaagagctatgctggaaacagc
HUB-124	chr7:64134622-64139622	0.4452	18	TGGAGGATGACAACCATGCA	chr7:64134929-64134951	0.427263	CCTGAAGTTAAGGCCAAAGT	chr7:64140502-64140524	0.389832	0.203845	atcttgtggaaaggacgaaacaccgTGGAGGATGACAACCATGCAgtttagagacgagcctctatacttactcgtctcaaccgCCTGAAGTTAAGGCCAAAGTgtttaagagctatgctggaaacagc
HUB-124	chr7:64134622-64139622	0.4452	19	TGCTACAGCTTATTCATCTA	chr7:64135080-64135102	0.289626	CCGTGCATCAGGAGGGAGAT	chr7:64139387-64139409	0.360242	0.160549	atcttgtggaaaggacgaaacaccgTGCTACAGCTTATTCATCTAgtttagagacgagcctctatacttactcgtctcaaccgCCGTGCATCAGGAGGGAGATgtttaagagctatgctggaaacagc
HUB-124	chr7:64134622-64139622	0.4452	20	GACTCAGTGGAAGTAATCAT	chr7:64134615-64134637	0.472301	CATTATTGAGCAGGTACGTT	chr7:64139208-64139230	0.410818	0.21971	atcttgtggaaaggacgaaacaccgGACTCAGTGGAAGTAATCATgtttagagacgagcctctatacttactcgtctcaaccgCATTATTGAGCAGGTACGTTgtttaagagctatgctggaaacagc
HUB-125	chr7:76985683-76990683	0.5122	1	GTGGGCGCTCACCCTGTGAA	chr7:76986272-76986293	0.388494	CAAGGAGCGTAAAAGCGCGA	chr7:76990146-76990167	1	0.279795	atcttgtggaaaggacgaaacaccgGTGGGCGCTCACCCTGTGAAgtttagagacgagcctctatacttactcgtctcaaccgCAAGGAGCGTAAAAGCGCGAgtttaagagctatgctggaaacagc
HUB-125	chr7:76985683-76990683	0.5122	2	GTGGGCGCTCACCCTGTGAA	chr7:76986272-76986293	0.388494	TGTGCCCTGCGGGACTTGGT	chr7:76990402-76990423	0.429818	0.204056	atcttgtggaaaggacgaaacaccgGTGGGCGCTCACCCTGTGAAgtttagagacgagcctctatacttactcgtctcaaccgTGTGCCCTGCGGGACTTGGTgtttaagagctatgctggaaacagc
HUB-125	chr7:76985683-76990683	0.5122	3	GTGGGCGCTCACCCTGTGAA	chr7:76986272-76986293	0.388494	AGTCTGTGCCCTGCGGGACT	chr7:76990398-76990419	0.371151	0.189812	atcttgtggaaaggacgaaacaccgGTGGGCGCTCACCCTGTGAAgtttagagacgagcctctatacttactcgtctcaaccgAGTCTGTGCCCTGCGGGACTgtttaagagctatgctggaaacagc
HUB-125	chr7:76985683-76990683	0.5122	4	GTGGGCGCTCACCCTGTGAA	chr7:76986272-76986293	0.388494	CAGACTGCTCTGCAGCCCGA	chr7:76990381-76990402	0.333064	0.179325	atcttgtggaaaggacgaaacaccgGTGGGCGCTCACCCTGTGAAgtttagagacgagcctctatacttactcgtctcaaccgCAGACTGCTCTGCAGCCCGAgtttaagagctatgctggaaacagc
HUB-125	chr7:76985683-76990683	0.5122	5	AAACAAATGGGCTATGCAGC	chr7:76986537-76986558	0.336047	CAAGGAGCGTAAAAGCGCGA	chr7:76990146-76990167	1	0.251523	atcttgtggaaaggacgaaacaccgAAACAAATGGGCTATGCAGCgtttagagacgagcctctatacttactcgtctcaaccgCAAGGAGCGTAAAAGCGCGAgtttaagagctatgctggaaacagc
HUB-125	chr7:76985683-76990683	0.5122	6	AAACAAATGGGCTATGCAGC	chr7:76986537-76986558	0.336047	TGTGCCCTGCGGGACTTGGT	chr7:76990402-76990423	0.429818	0.188596	atcttgtggaaaggacgaaacaccgAAACAAATGGGCTATGCAGCgtttagagacgagcctctatacttactcgtctcaaccgTGTGCCCTGCGGGACTTGGTgtttaagagctatgctggaaacagc
HUB-125	chr7:76985683-76990683	0.5122	7	AAACAAATGGGCTATGCAGC	chr7:76986537-76986558	0.336047	AGTCTGTGCCCTGCGGGACT	chr7:76990398-76990419	0.371151	0.176364	atcttgtggaaaggacgaaacaccgAAACAAATGGGCTATGCAGCgtttagagacgagcctctatacttactcgtctcaaccgAGTCTGTGCCCTGCGGGACTgtttaagagctatgctggaaacagc
HUB-125	chr7:76985683-76990683	0.5122	8	AAACAAATGGGCTATGCAGC	chr7:76986537-76986558	0.336047	CAGACTGCTCTGCAGCCCGA	chr7:76990381-76990402	0.333064	0.167274	atcttgtggaaaggacgaaacaccgAAACAAATGGGCTATGCAGCgtttagagacgagcctctatacttactcgtctcaaccgCAGACTGCTCTGCAGCCCGAgtttaagagctatgctggaaacagc
HUB-125	chr7:76985683-76990683	0.5122	9	CCATGGGCTTAGAGCCCCTC	chr7:76986499-76986520	0.317531	CAAGGAGCGTAAAAGCGCGA	chr7:76990146-76990167	1	0.241005	atcttgtggaaaggacgaaacaccgCCATGGGCTTAGAGCCCCTCgtttagagacgagcctctatacttactcgtctcaaccgCAAGGAGCGTAAAAGCGCGAgtttaagagctatgctggaaacagc
HUB-125	chr7:76985683-76990683	0.5122	10	CCATGGGCTTAGAGCCCCTC	chr7:76986499-76986520	0.317531	TGTGCCCTGCGGGACTTGGT	chr7:76990402-76990423	0.429818	0.18262	atcttgtggaaaggacgaaacaccgCCATGGGCTTAGAGCCCCTCgtttagagacgagcctctatacttactcgtctcaaccgTGTGCCCTGCGGGACTTGGTgtttaagagctatgctggaaacagc
HUB-125	chr7:76985683-76990683	0.5122	11	CCATGGGCTTAGAGCCCCTC	chr7:76986499-76986520	0.317531	AGTCTGTGCCCTGCGGGACT	chr7:76990398-76990419	0.371151	0.171127	atcttgtggaaaggacgaaacaccgCCATGGGCTTAGAGCCCCTCgtttagagacgagcctctatacttactcgtctcaaccgAGTCTGTGCCCTGCGGGACTgtttaagagctatgctggaaacagc
HUB-125	chr7:76985683-76990683	0.5122	12	CCATGGGCTTAGAGCCCCTC	chr7:76986499-76986520	0.317531	CAGACTGCTCTGCAGCCCGA	chr7:76990381-76990402	0.333064	0.162556	atcttgtggaaaggacgaaacaccgCCATGGGCTTAGAGCCCCTCgtttagagacgagcctctatacttactcgtctcaaccgCAGACTGCTCTGCAGCCCGAgtttaagagctatgctggaaacagc
HUB-125	chr7:76985683-76990683	0.5122	13	TCACCCTGTGAATGGAGAGC	chr7:76986264-76986285	0.257864	CAAGGAGCGTAAAAGCGCGA	chr7:76990146-76990167	1	0.205001	atcttgtggaaaggacgaaacaccgTCACCCTGTGAATGGAGAGCgtttagagacgagcctctatacttactcgtctcaaccgCAAGGAGCGTAAAAGCGCGAgtttaagagctatgctggaaacagc
HUB-125	chr7:76985683-76990683	0.5122	14	TCACCCTGTGAATGGAGAGC	chr7:76986264-76986285	0.257864	TGTGCCCTGCGGGACTTGGT	chr7:76990402-76990423	0.429818	0.161171	atcttgtggaaaggacgaaacaccgTCACCCTGTGAATGGAGAGCgtttagagacgagcctctatacttactcgtctcaaccgTGTGCCCTGCGGGACTTGGTgtttaagagctatgctggaaacagc
HUB-125	chr7:76985683-76990683	0.5122	15	TCACCCTGTGAATGGAGAGC	chr7:76986264-76986285	0.257864	AGTCTGTGCCCTGCGGGACT	chr7:76990398-76990419	0.371151	0.152153	atcttgtggaaaggacgaaacaccgTCACCCTGTGAATGGAGAGCgtttagagacgagcctctatacttactcgtctcaaccgAGTCTGTGCCCTGCGGGACTgtttaagagctatgctggaaacagc
HUB-125	chr7:76985683-76990683	0.5122	16	TCACCCTGTGAATGGAGAGC	chr7:76986264-76986285	0.257864	CAGACTGCTCTGCAGCCCGA	chr7:76990381-76990402	0.333064	0.14534	atcttgtggaaaggacgaaacaccgTCACCCTGTGAATGGAGAGCgtttagagacgagcctctatacttactcgtctcaaccgCAGACTGCTCTGCAGCCCGAgtttaagagctatgctggaaacagc
HUB-126	chr7:82440684-82445684	0.4712	1	TGAGAGCCTATTGGTATACA	chr7:82440175-82440197	0.744561	TGGAAACAGTGTACCATAGT	chr7:82445771-82445793	0.701338	0.361152	atcttgtggaaaggacgaaacaccgTGAGAGCCTATTGGTATACAgtttagagacgagcctctatacttactcgtctcaaccgTGGAAACAGTGTACCATAGTgtttaagagctatgctggaaacagc
HUB-126	chr7:82440684-82445684	0.4712	2	CTGAGAGCCTATTGGTATAC	chr7:82440176-82440198	0.683078	AAACTAAGTTAAGTCACGGT	chr7:82445410-82445432	0.676174	0.339804	atcttgtggaaaggacgaaacaccgCTGAGAGCCTATTGGTATACgtttagagacgagcctctatacttactcgtctcaaccgAAACTAAGTTAAGTCACGGTgtttaagagctatgctggaaacagc
HUB-126	chr7:82440684-82445684	0.4712	3	GCCAGTCAGTCTACAATAAT	chr7:82440199-82440221	0.6417	AGGCCTCTCCCGCCCAACAC	chr7:82444899-82444921	0.668249	0.327353	atcttgtggaaaggacgaaacaccgGCCAGTCAGTCTACAATAATgtttagagacgagcctctatacttactcgtctcaaccgAGGCCTCTCCCGCCCAACACgtttaagagctatgctggaaacagc
HUB-126	chr7:82440684-82445684	0.4712	4	GAGCGAAGTCAATCTCCTGT	chr7:82441331-82441353	0.59553	GCCAATCGCAAGTTTGTTGT	chr7:82446547-82446569	0.589114	0.296152	atcttgtggaaaggacgaaacaccgGAGCGAAGTCAATCTCCTGTgtttagagacgagcctctatacttactcgtctcaaccgGCCAATCGCAAGTTTGTTGTgtttaagagctatgctggaaacagc
HUB-126	chr7:82440684-82445684	0.4712	5	ATAGTATGCACATGTCGTAT	chr7:82440453-82440475	0.515452	AACTTGCGATTGGCACCTTT	chr7:82446556-82446578	0.582056	0.273367	atcttgtggaaaggacgaaacaccgATAGTATGCACATGTCGTATgtttagagacgagcctctatacttactcgtctcaaccgAACTTGCGATTGGCACCTTTgtttaagagctatgctggaaacagc
HUB-126	chr7:82440684-82445684	0.4712	6	TAAGAATTGTGGATATCCAC	chr7:82440114-82440136	0.416541	AAAAGACAGGGTCTGCGACT	chr7:82444879-82444901	0.567213	0.240169	atcttgtggaaaggacgaaacaccgTAAGAATTGTGGATATCCACgtttagagacgagcctctatacttactcgtctcaaccgAAAAGACAGGGTCTGCGACTgtttaagagctatgctggaaacagc
HUB-126	chr7:82440684-82445684	0.4712	7	GCCAATTATTGTAGACTGAC	chr7:82440198-82440220	0.350079	ACCTACAACAAACTTGCGAT	chr7:82446546-82446568	0.552825	0.214344	atcttgtggaaaggacgaaacaccgGCCAATTATTGTAGACTGACgtttagagacgagcctctatacttactcgtctcaaccgACCTACAACAAACTTGCGATgtttaagagctatgctggaaacagc
HUB-126	chr7:82440684-82445684	0.4712	8	GACAAATCTCAAATCTTTGG	chr7:82441090-82441112	0.309872	GGAGATTGCCTTCAGAGAGC	chr7:82445176-82445198	0.494627	0.190517	atcttgtggaaaggacgaaacaccgGACAAATCTCAAATCTTTGGgtttagagacgagcctctatacttactcgtctcaaccgGGAGATTGCCTTCAGAGAGCgtttaagagctatgctggaaacagc
HUB-126	chr7:82440684-82445684	0.4712	9	ATAATTGGCTGAGAGCCTAT	chr7:82440184-82440206	0.301857	AACTAAGTTAAGTCACGGTG	chr7:82445409-82445431	0.490676	0.186887	atcttgtggaaaggacgaaacaccgATAATTGGCTGAGAGCCTATgtttagagacgagcctctatacttactcgtctcaaccgAACTAAGTTAAGTCACGGTGgtttaagagctatgctggaaacagc
HUB-126	chr7:82440684-82445684	0.4712	10	TGGAAATGTTTGTCTCCCTA	chr7:82440561-82440583	0.294042	ACTCTGAGTGGCCTCACAAA	chr7:82445384-82445406	0.48126	0.182523	atcttgtggaaaggacgaaacaccgTGGAAATGTTTGTCTCCCTAgtttagagacgagcctctatacttactcgtctcaaccgACTCTGAGTGGCCTCACAAAgtttaagagctatgctggaaacagc
HUB-126	chr7:82440684-82445684	0.4712	11	AGCAGCCACATAATGTGTAT	chr7:82440512-82440534	0.2854	CAAACTAAGTTAAGTCACGG	chr7:82445411-82445433	0.480346	0.179029	atcttgtggaaaggacgaaacaccgAGCAGCCACATAATGTGTATgtttagagacgagcctctatacttactcgtctcaaccgCAAACTAAGTTAAGTCACGGgtttaagagctatgctggaaacagc
HUB-126	chr7:82440684-82445684	0.4712	12	AGCAGCCACATAATGTGTAT	chr7:82440512-82440534	0.2854	AGGCCTCTCCCGCCCAACAC	chr7:82444899-82444921	0.668249	0.199988	atcttgtggaaaggacgaaacaccgAGCAGCCACATAATGTGTATgtttagagacgagcctctatacttactcgtctcaaccgAGGCCTCTCCCGCCCAACACgtttaagagctatgctggaaacagc
HUB-126	chr7:82440684-82445684	0.4712	13	GCCAATTATTGTAGACTGAC	chr7:82440198-82440220	0.350079	AGGGAGTAGCAATGCCGGAC	chr7:82444811-82444833	0.440705	0.195099	atcttgtggaaaggacgaaacaccgGCCAATTATTGTAGACTGACgtttagagacgagcctctatacttactcgtctcaaccgAGGGAGTAGCAATGCCGGACgtttaagagctatgctggaaacagc
HUB-126	chr7:82440684-82445684	0.4712	14	TGAGAGCCTATTGGTATACA	chr7:82440175-82440197	0.744561	GCCAATCGCAAGTTTGTTGT	chr7:82446547-82446569	0.589114	0.328889	atcttgtggaaaggacgaaacaccgTGAGAGCCTATTGGTATACAgtttagagacgagcctctatacttactcgtctcaaccgGCCAATCGCAAGTTTGTTGTgtttaagagctatgctggaaacagc
HUB-126	chr7:82440684-82445684	0.4712	15	TGAGAGCCTATTGGTATACA	chr7:82440175-82440197	0.744561	GCTCTTCTTAGTCCTCATGC	chr7:82445634-82445656	0.478262	0.291207	atcttgtggaaaggacgaaacaccgTGAGAGCCTATTGGTATACAgtttagagacgagcctctatacttactcgtctcaaccgGCTCTTCTTAGTCCTCATGCgtttaagagctatgctggaaacagc
HUB-126	chr7:82440684-82445684	0.4712	16	GCCAGTCAGTCTACAATAAT	chr7:82440199-82440221	0.6417	GGGATTGAGAACTACAGCTC	chr7:82445501-82445523	0.382375	0.239602	atcttgtggaaaggacgaaacaccgGCCAGTCAGTCTACAATAATgtttagagacgagcctctatacttactcgtctcaaccgGGGATTGAGAACTACAGCTCgtttaagagctatgctggaaacagc
HUB-126	chr7:82440684-82445684	0.4712	17	GAGCGAAGTCAATCTCCTGT	chr7:82441331-82441353	0.59553	GCTCTTCTTAGTCCTCATGC	chr7:82445634-82445656	0.478262	0.265246	atcttgtggaaaggacgaaacaccgGAGCGAAGTCAATCTCCTGTgtttagagacgagcctctatacttactcgtctcaaccgGCTCTTCTTAGTCCTCATGCgtttaagagctatgctggaaacagc
HUB-126	chr7:82440684-82445684	0.4712	18	CTGAGAGCCTATTGGTATAC	chr7:82440176-82440198	0.683078	AACTTGCGATTGGCACCTTT	chr7:82446556-82446578	0.582056	0.314267	atcttgtggaaaggacgaaacaccgCTGAGAGCCTATTGGTATACgtttagagacgagcctctatacttactcgtctcaaccgAACTTGCGATTGGCACCTTTgtttaagagctatgctggaaacagc
HUB-126	chr7:82440684-82445684	0.4712	19	TGGAAATGTTTGTCTCCCTA	chr7:82440561-82440583	0.294042	GCTCTTCTTAGTCCTCATGC	chr7:82445634-82445656	0.478262	0.18209	atcttgtggaaaggacgaaacaccgTGGAAATGTTTGTCTCCCTAgtttagagacgagcctctatacttactcgtctcaaccgGCTCTTCTTAGTCCTCATGCgtttaagagctatgctggaaacagc
HUB-126	chr7:82440684-82445684	0.4712	20	ATAGTATGCACATGTCGTAT	chr7:82440453-82440475	0.515452	AACTAAGTTAAGTCACGGTG	chr7:82445409-82445431	0.490676	0.25138	atcttgtggaaaggacgaaacaccgATAGTATGCACATGTCGTATgtttagagacgagcctctatacttactcgtctcaaccgAACTAAGTTAAGTCACGGTGgtttaagagctatgctggaaacagc
HUB-127	chr7:83460684-83465684	0.4634	1	GGCCCCTTATCTCCGTGCCC	chr7:83460741-83460762	0.313741	TTGCGATTCACCCAGCTTAC	chr7:83465816-83465838	0.871279	0.230676	atcttgtggaaaggacgaaacaccgGGCCCCTTATCTCCGTGCCCgtttagagacgagcctctatacttactcgtctcaaccgTTGCGATTCACCCAGCTTACgtttaagagctatgctggaaacagc
HUB-127	chr7:83460684-83465684	0.4634	2	GGCCCCTTATCTCCGTGCCC	chr7:83460741-83460762	0.313741	CCTTATATTAGTTAACCCTC	chr7:83465496-83465518	0.856907	0.229657	atcttgtggaaaggacgaaacaccgGGCCCCTTATCTCCGTGCCCgtttagagacgagcctctatacttactcgtctcaaccgCCTTATATTAGTTAACCCTCgtttaagagctatgctggaaacagc
HUB-127	chr7:83460684-83465684	0.4634	3	GGCCCCTTATCTCCGTGCCC	chr7:83460741-83460762	0.313741	TAAAGCACGGGCTCTCTCCA	chr7:83465432-83465454	0.645538	0.211129	atcttgtggaaaggacgaaacaccgGGCCCCTTATCTCCGTGCCCgtttagagacgagcctctatacttactcgtctcaaccgTAAAGCACGGGCTCTCTCCAgtttaagagctatgctggaaacagc
HUB-127	chr7:83460684-83465684	0.4634	4	GGCCCCTTATCTCCGTGCCC	chr7:83460741-83460762	0.313741	AAGTGCTTAATAGCTGCCCC	chr7:83465449-83465471	0.583893	0.204082	atcttgtggaaaggacgaaacaccgGGCCCCTTATCTCCGTGCCCgtttagagacgagcctctatacttactcgtctcaaccgAAGTGCTTAATAGCTGCCCCgtttaagagctatgctggaaacagc
HUB-127	chr7:83460684-83465684	0.4634	5	GGCCCCTTATCTCCGTGCCC	chr7:83460741-83460762	0.313741	TCCGCTAAGACTTTGCCACT	chr7:83465934-83465956	0.580098	0.203617	atcttgtggaaaggacgaaacaccgGGCCCCTTATCTCCGTGCCCgtttagagacgagcctctatacttactcgtctcaaccgTCCGCTAAGACTTTGCCACTgtttaagagctatgctggaaacagc
HUB-127	chr7:83460684-83465684	0.4634	6	GGCCCCTTATCTCCGTGCCC	chr7:83460741-83460762	0.313741	ATGATATCCAACTCTGATGA	chr7:83466488-83466510	0.531879	0.197337	atcttgtggaaaggacgaaacaccgGGCCCCTTATCTCCGTGCCCgtttagagacgagcctctatacttactcgtctcaaccgATGATATCCAACTCTGATGAgtttaagagctatgctggaaacagc
HUB-127	chr7:83460684-83465684	0.4634	7	GGCCCCTTATCTCCGTGCCC	chr7:83460741-83460762	0.313741	CGAATTATATTTGCACCTGA	chr7:83465481-83465503	0.509773	0.194213	atcttgtggaaaggacgaaacaccgGGCCCCTTATCTCCGTGCCCgtttagagacgagcctctatacttactcgtctcaaccgCGAATTATATTTGCACCTGAgtttaagagctatgctggaaacagc
HUB-127	chr7:83460684-83465684	0.4634	8	GGCCCCTTATCTCCGTGCCC	chr7:83460741-83460762	0.313741	TAGCGGAAGAGATGTATAAC	chr7:83465950-83465972	0.49862	0.192572	atcttgtggaaaggacgaaacaccgGGCCCCTTATCTCCGTGCCCgtttagagacgagcctctatacttactcgtctcaaccgTAGCGGAAGAGATGTATAACgtttaagagctatgctggaaacagc
HUB-127	chr7:83460684-83465684	0.4634	9	GGCCCCTTATCTCCGTGCCC	chr7:83460741-83460762	0.313741	TCGAATTATATTTGCACCTG	chr7:83465480-83465502	0.435278	0.182325	atcttgtggaaaggacgaaacaccgGGCCCCTTATCTCCGTGCCCgtttagagacgagcctctatacttactcgtctcaaccgTCGAATTATATTTGCACCTGgtttaagagctatgctggaaacagc
HUB-127	chr7:83460684-83465684	0.4634	10	GGCCCCTTATCTCCGTGCCC	chr7:83460741-83460762	0.313741	TTAAAGCACGGGCTCTCTCC	chr7:83465431-83465453	0.432335	0.181806	atcttgtggaaaggacgaaacaccgGGCCCCTTATCTCCGTGCCCgtttagagacgagcctctatacttactcgtctcaaccgTTAAAGCACGGGCTCTCTCCgtttaagagctatgctggaaacagc
HUB-127	chr7:83460684-83465684	0.4634	11	GGCCCCTTATCTCCGTGCCC	chr7:83460741-83460762	0.313741	CATCAGAGTTGGATATCATT	chr7:83466484-83466506	0.430696	0.181516	atcttgtggaaaggacgaaacaccgGGCCCCTTATCTCCGTGCCCgtttagagacgagcctctatacttactcgtctcaaccgCATCAGAGTTGGATATCATTgtttaagagctatgctggaaacagc
HUB-127	chr7:83460684-83465684	0.4634	12	GGCCCCTTATCTCCGTGCCC	chr7:83460741-83460762	0.313741	ATAACCTATTCCTGTAAGCT	chr7:83465826-83465848	0.429709	0.18134	atcttgtggaaaggacgaaacaccgGGCCCCTTATCTCCGTGCCCgtttagagacgagcctctatacttactcgtctcaaccgATAACCTATTCCTGTAAGCTgtttaagagctatgctggaaacagc
HUB-127	chr7:83460684-83465684	0.4634	13	GGCCCCTTATCTCCGTGCCC	chr7:83460741-83460762	0.313741	CACCTTCTGACCTGTGGTAC	chr7:83466531-83466553	0.4152	0.178705	atcttgtggaaaggacgaaacaccgGGCCCCTTATCTCCGTGCCCgtttagagacgagcctctatacttactcgtctcaaccgCACCTTCTGACCTGTGGTACgtttaagagctatgctggaaacagc
HUB-127	chr7:83460684-83465684	0.4634	14	GGCCCCTTATCTCCGTGCCC	chr7:83460741-83460762	0.313741	ATCAAAAGCTCCAGTACCAC	chr7:83466521-83466543	0.411839	0.17808	atcttgtggaaaggacgaaacaccgGGCCCCTTATCTCCGTGCCCgtttagagacgagcctctatacttactcgtctcaaccgATCAAAAGCTCCAGTACCACgtttaagagctatgctggaaacagc
HUB-127	chr7:83460684-83465684	0.4634	15	GGCCCCTTATCTCCGTGCCC	chr7:83460741-83460762	0.313741	TATTATGCAGTATCACCTAG	chr7:83465919-83465941	0.409223	0.177589	atcttgtggaaaggacgaaacaccgGGCCCCTTATCTCCGTGCCCgtttagagacgagcctctatacttactcgtctcaaccgTATTATGCAGTATCACCTAGgtttaagagctatgctggaaacagc
HUB-127	chr7:83460684-83465684	0.4634	16	GGCCCCTTATCTCCGTGCCC	chr7:83460741-83460762	0.313741	AAAGCACGGGCTCTCTCCAG	chr7:83465433-83465455	0.39911	0.175657	atcttgtggaaaggacgaaacaccgGGCCCCTTATCTCCGTGCCCgtttagagacgagcctctatacttactcgtctcaaccgAAAGCACGGGCTCTCTCCAGgtttaagagctatgctggaaacagc
HUB-127	chr7:83460684-83465684	0.4634	17	GGCCCCTTATCTCCGTGCCC	chr7:83460741-83460762	0.313741	CCTGAGGGTTAACTAATATA	chr7:83465496-83465518	0.387108	0.173292	atcttgtggaaaggacgaaacaccgGGCCCCTTATCTCCGTGCCCgtttagagacgagcctctatacttactcgtctcaaccgCCTGAGGGTTAACTAATATAgtttaagagctatgctggaaacagc
HUB-128	chr8:7147478-7152478	0.4598	1	CGACTACCGTGTGGATGATT	chr8:7147319-7147341	1	GTCTCGGAACTGGCCACCCA	chr8:7153290-7153311	0.298022	0.229597	atcttgtggaaaggacgaaacaccgCGACTACCGTGTGGATGATTgtttagagacgagcctctatacttactcgtctcaaccgGTCTCGGAACTGGCCACCCAgtttaagagctatgctggaaacagc
HUB-128	chr8:7147478-7152478	0.4598	2	TCGCCTATGGCGTTTCTCGC	chr8:7148139-7148161	1	GTCTCGGAACTGGCCACCCA	chr8:7153290-7153311	0.298022	0.229597	atcttgtggaaaggacgaaacaccgTCGCCTATGGCGTTTCTCGCgtttagagacgagcctctatacttactcgtctcaaccgGTCTCGGAACTGGCCACCCAgtttaagagctatgctggaaacagc
HUB-128	chr8:7147478-7152478	0.4598	3	CGCCTATGGCGTTTCTCGCT	chr8:7148140-7148162	0.74026	GTCTCGGAACTGGCCACCCA	chr8:7153290-7153311	0.298022	0.212479	atcttgtggaaaggacgaaacaccgCGCCTATGGCGTTTCTCGCTgtttagagacgagcctctatacttactcgtctcaaccgGTCTCGGAACTGGCCACCCAgtttaagagctatgctggaaacagc
HUB-128	chr8:7147478-7152478	0.4598	4	AAACGCCATAGGCGAGAGCC	chr8:7148131-7148153	0.646737	GTCTCGGAACTGGCCACCCA	chr8:7153290-7153311	0.298022	0.204011	atcttgtggaaaggacgaaacaccgAAACGCCATAGGCGAGAGCCgtttagagacgagcctctatacttactcgtctcaaccgGTCTCGGAACTGGCCACCCAgtttaagagctatgctggaaacagc
HUB-128	chr8:7147478-7152478	0.4598	5	GGGAGCCCGGCTCTCGCCTA	chr8:7148126-7148148	0.575953	GTCTCGGAACTGGCCACCCA	chr8:7153290-7153311	0.298022	0.196397	atcttgtggaaaggacgaaacaccgGGGAGCCCGGCTCTCGCCTAgtttagagacgagcctctatacttactcgtctcaaccgGTCTCGGAACTGGCCACCCAgtttaagagctatgctggaaacagc
HUB-128	chr8:7147478-7152478	0.4598	6	GAAACGCCATAGGCGAGAGC	chr8:7148132-7148154	0.555909	GTCTCGGAACTGGCCACCCA	chr8:7153290-7153311	0.298022	0.194012	atcttgtggaaaggacgaaacaccgGAAACGCCATAGGCGAGAGCgtttagagacgagcctctatacttactcgtctcaaccgGTCTCGGAACTGGCCACCCAgtttaagagctatgctggaaacagc
HUB-128	chr8:7147478-7152478	0.4598	7	GCCTATGGCGTTTCTCGCTG	chr8:7148141-7148163	0.469929	GTCTCGGAACTGGCCACCCA	chr8:7153290-7153311	0.298022	0.182367	atcttgtggaaaggacgaaacaccgGCCTATGGCGTTTCTCGCTGgtttagagacgagcctctatacttactcgtctcaaccgGTCTCGGAACTGGCCACCCAgtttaagagctatgctggaaacagc
HUB-128	chr8:7147478-7152478	0.4598	8	AACTGTCCTAATCATCCACA	chr8:7147325-7147347	0.381835	GTCTCGGAACTGGCCACCCA	chr8:7153290-7153311	0.298022	0.167381	atcttgtggaaaggacgaaacaccgAACTGTCCTAATCATCCACAgtttagagacgagcctctatacttactcgtctcaaccgGTCTCGGAACTGGCCACCCAgtttaagagctatgctggaaacagc
HUB-128	chr8:7147478-7152478	0.4598	9	CCTCGTGGCGTTTCTCACTC	chr8:7147180-7147202	0.369421	GTCTCGGAACTGGCCACCCA	chr8:7153290-7153311	0.298022	0.164951	atcttgtggaaaggacgaaacaccgCCTCGTGGCGTTTCTCACTCgtttagagacgagcctctatacttactcgtctcaaccgGTCTCGGAACTGGCCACCCAgtttaagagctatgctggaaacagc
HUB-128	chr8:7147478-7152478	0.4598	10	GCGGCCAAGAGATGGCCTTG	chr8:7147082-7147104	0.349805	GTCTCGGAACTGGCCACCCA	chr8:7153290-7153311	0.298022	0.160922	atcttgtggaaaggacgaaacaccgGCGGCCAAGAGATGGCCTTGgtttagagacgagcctctatacttactcgtctcaaccgGTCTCGGAACTGGCCACCCAgtttaagagctatgctggaaacagc
HUB-128	chr8:7147478-7152478	0.4598	11	GATGGCACCCCCCCACAAGC	chr8:7147242-7147264	0.253076	GTCTCGGAACTGGCCACCCA	chr8:7153290-7153311	0.298022	0.136858	atcttgtggaaaggacgaaacaccgGATGGCACCCCCCCACAAGCgtttagagacgagcctctatacttactcgtctcaaccgGTCTCGGAACTGGCCACCCAgtttaagagctatgctggaaacagc
HUB-129	chr8:12227491-12232491	0.4888	1	CCGGCCACTAAACCAACTCC	chr8:12228427-12228448	0.638092	TACGTTGGTTACAGGGTTAT	chr8:12232073-12232094	0.552739	0.296178	atcttgtggaaaggacgaaacaccgCCGGCCACTAAACCAACTCCgtttagagacgagcctctatacttactcgtctcaaccgTACGTTGGTTACAGGGTTATgtttaagagctatgctggaaacagc
HUB-129	chr8:12227491-12232491	0.4888	2	CCGGCCACTAAACCAACTCC	chr8:12228427-12228448	0.638092	CTACGTTGGTTACAGGGTTA	chr8:12232072-12232093	0.340395	0.221979	atcttgtggaaaggacgaaacaccgCCGGCCACTAAACCAACTCCgtttagagacgagcctctatacttactcgtctcaaccgCTACGTTGGTTACAGGGTTAgtttaagagctatgctggaaacagc
HUB-129	chr8:12227491-12232491	0.4888	3	CCGGCCACTAAACCAACTCC	chr8:12228427-12228448	0.638092	GGTTACAGGGTTATGGGCAA	chr8:12232079-12232100	0.283582	0.196329	atcttgtggaaaggacgaaacaccgCCGGCCACTAAACCAACTCCgtttagagacgagcctctatacttactcgtctcaaccgGGTTACAGGGTTATGGGCAAgtttaagagctatgctggaaacagc
HUB-129	chr8:12227491-12232491	0.4888	4	CCTGGAGTTGGTTTAGTGGC	chr8:12228427-12228448	0.465889	TACGTTGGTTACAGGGTTAT	chr8:12232073-12232094	0.552739	0.252806	atcttgtggaaaggacgaaacaccgCCTGGAGTTGGTTTAGTGGCgtttagagacgagcctctatacttactcgtctcaaccgTACGTTGGTTACAGGGTTATgtttaagagctatgctggaaacagc
HUB-129	chr8:12227491-12232491	0.4888	5	CCTGGAGTTGGTTTAGTGGC	chr8:12228427-12228448	0.465889	CTACGTTGGTTACAGGGTTA	chr8:12232072-12232093	0.340395	0.196688	atcttgtggaaaggacgaaacaccgCCTGGAGTTGGTTTAGTGGCgtttagagacgagcctctatacttactcgtctcaaccgCTACGTTGGTTACAGGGTTAgtttaagagctatgctggaaacagc
HUB-129	chr8:12227491-12232491	0.4888	6	CCTGGAGTTGGTTTAGTGGC	chr8:12228427-12228448	0.465889	GGTTACAGGGTTATGGGCAA	chr8:12232079-12232100	0.283582	0.176281	atcttgtggaaaggacgaaacaccgCCTGGAGTTGGTTTAGTGGCgtttagagacgagcctctatacttactcgtctcaaccgGGTTACAGGGTTATGGGCAAgtttaagagctatgctggaaacagc
HUB-129	chr8:12227491-12232491	0.4888	7	CGGCCACTAAACCAACTCCA	chr8:12228426-12228447	0.445375	TACGTTGGTTACAGGGTTAT	chr8:12232073-12232094	0.552739	0.246641	atcttgtggaaaggacgaaacaccgCGGCCACTAAACCAACTCCAgtttagagacgagcctctatacttactcgtctcaaccgTACGTTGGTTACAGGGTTATgtttaagagctatgctggaaacagc
HUB-129	chr8:12227491-12232491	0.4888	8	CGGCCACTAAACCAACTCCA	chr8:12228426-12228447	0.445375	CTACGTTGGTTACAGGGTTA	chr8:12232072-12232093	0.340395	0.192936	atcttgtggaaaggacgaaacaccgCGGCCACTAAACCAACTCCAgtttagagacgagcctctatacttactcgtctcaaccgCTACGTTGGTTACAGGGTTAgtttaagagctatgctggaaacagc
HUB-129	chr8:12227491-12232491	0.4888	9	CGGCCACTAAACCAACTCCA	chr8:12228426-12228447	0.445375	GGTTACAGGGTTATGGGCAA	chr8:12232079-12232100	0.283582	0.173262	atcttgtggaaaggacgaaacaccgCGGCCACTAAACCAACTCCAgtttagagacgagcctctatacttactcgtctcaaccgGGTTACAGGGTTATGGGCAAgtttaagagctatgctggaaacagc
HUB-130	chr8:12672491-12677491	0.4586	1	AGCATGTGTAGCCCCAGTTC	chr8:12673467-12673488	0.507404	GAAGCCAAAGACGTCCCTGC	chr8:12676953-12676975	0.458436	0.240839	atcttgtggaaaggacgaaacaccgAGCATGTGTAGCCCCAGTTCgtttagagacgagcctctatacttactcgtctcaaccgGAAGCCAAAGACGTCCCTGCgtttaagagctatgctggaaacagc
HUB-130	chr8:12672491-12677491	0.4586	2	AGCATGTGTAGCCCCAGTTC	chr8:12673467-12673488	0.507404	TTGTTAGGGTGGATAATCCA	chr8:12676912-12676934	0.308844	0.191987	atcttgtggaaaggacgaaacaccgAGCATGTGTAGCCCCAGTTCgtttagagacgagcctctatacttactcgtctcaaccgTTGTTAGGGTGGATAATCCAgtttaagagctatgctggaaacagc
HUB-130	chr8:12672491-12677491	0.4586	3	AGCATGTGTAGCCCCAGTTC	chr8:12673467-12673488	0.507404	TGTTAGGGTGGATAATCCAG	chr8:12676913-12676935	0.293376	0.185894	atcttgtggaaaggacgaaacaccgAGCATGTGTAGCCCCAGTTCgtttagagacgagcctctatacttactcgtctcaaccgTGTTAGGGTGGATAATCCAGgtttaagagctatgctggaaacagc
HUB-130	chr8:12672491-12677491	0.4586	4	CGGCCGGAGCCAAATCTTAA	chr8:12671517-12671538	0.397451	GAAGCCAAAGACGTCCCTGC	chr8:12676953-12676975	0.458436	0.212885	atcttgtggaaaggacgaaacaccgCGGCCGGAGCCAAATCTTAAgtttagagacgagcctctatacttactcgtctcaaccgGAAGCCAAAGACGTCCCTGCgtttaagagctatgctggaaacagc
HUB-130	chr8:12672491-12677491	0.4586	5	CGGCCGGAGCCAAATCTTAA	chr8:12671517-12671538	0.397451	TTGTTAGGGTGGATAATCCA	chr8:12676912-12676934	0.308844	0.173795	atcttgtggaaaggacgaaacaccgCGGCCGGAGCCAAATCTTAAgtttagagacgagcctctatacttactcgtctcaaccgTTGTTAGGGTGGATAATCCAgtttaagagctatgctggaaacagc
HUB-130	chr8:12672491-12677491	0.4586	6	CGGCCGGAGCCAAATCTTAA	chr8:12671517-12671538	0.397451	TGTTAGGGTGGATAATCCAG	chr8:12676913-12676935	0.293376	0.168787	atcttgtggaaaggacgaaacaccgCGGCCGGAGCCAAATCTTAAgtttagagacgagcctctatacttactcgtctcaaccgTGTTAGGGTGGATAATCCAGgtttaagagctatgctggaaacagc
HUB-130	chr8:12672491-12677491	0.4586	7	GAGCCTTTAAGATTTGGCTC	chr8:12671520-12671541	0.270318	GAAGCCAAAGACGTCCCTGC	chr8:12676953-12676975	0.458436	0.170049	atcttgtggaaaggacgaaacaccgGAGCCTTTAAGATTTGGCTCgtttagagacgagcctctatacttactcgtctcaaccgGAAGCCAAAGACGTCCCTGCgtttaagagctatgctggaaacagc
HUB-130	chr8:12672491-12677491	0.4586	8	GAGCCTTTAAGATTTGGCTC	chr8:12671520-12671541	0.270318	TTGTTAGGGTGGATAATCCA	chr8:12676912-12676934	0.308844	0.14415	atcttgtggaaaggacgaaacaccgGAGCCTTTAAGATTTGGCTCgtttagagacgagcctctatacttactcgtctcaaccgTTGTTAGGGTGGATAATCCAgtttaagagctatgctggaaacagc
HUB-130	chr8:12672491-12677491	0.4586	9	GAGCCTTTAAGATTTGGCTC	chr8:12671520-12671541	0.270318	TGTTAGGGTGGATAATCCAG	chr8:12676913-12676935	0.293376	0.140688	atcttgtggaaaggacgaaacaccgGAGCCTTTAAGATTTGGCTCgtttagagacgagcctctatacttactcgtctcaaccgTGTTAGGGTGGATAATCCAGgtttaagagctatgctggaaacagc
HUB-130	chr8:12672491-12677491	0.4586	10	CTTTAAGATTTGGCTCCGGC	chr8:12671516-12671537	0.254422	GAAGCCAAAGACGTCCCTGC	chr8:12676953-12676975	0.458436	0.163618	atcttgtggaaaggacgaaacaccgCTTTAAGATTTGGCTCCGGCgtttagagacgagcctctatacttactcgtctcaaccgGAAGCCAAAGACGTCCCTGCgtttaagagctatgctggaaacagc
HUB-130	chr8:12672491-12677491	0.4586	11	CTTTAAGATTTGGCTCCGGC	chr8:12671516-12671537	0.254422	TTGTTAGGGTGGATAATCCA	chr8:12676912-12676934	0.308844	0.139502	atcttgtggaaaggacgaaacaccgCTTTAAGATTTGGCTCCGGCgtttagagacgagcctctatacttactcgtctcaaccgTTGTTAGGGTGGATAATCCAgtttaagagctatgctggaaacagc
HUB-130	chr8:12672491-12677491	0.4586	12	CTTTAAGATTTGGCTCCGGC	chr8:12671516-12671537	0.254422	TGTTAGGGTGGATAATCCAG	chr8:12676913-12676935	0.293376	0.136257	atcttgtggaaaggacgaaacaccgCTTTAAGATTTGGCTCCGGCgtttagagacgagcctctatacttactcgtctcaaccgTGTTAGGGTGGATAATCCAGgtttaagagctatgctggaaacagc
HUB-131	chr8:34527482-34532482	0.5016	1	CCCTAATGGCACTCAAGCAG	chr8:34527021-34527043	0.923913	GGCATTGTCCCTCTAATTCG	chr8:34531517-34531539	1	0.480226	atcttgtggaaaggacgaaacaccgCCCTAATGGCACTCAAGCAGgtttagagacgagcctctatacttactcgtctcaaccgGGCATTGTCCCTCTAATTCGgtttaagagctatgctggaaacagc
HUB-131	chr8:34527482-34532482	0.5016	2	GTAGCCATTTATATCTCTAC	chr8:34526973-34526995	0.837649	GTCCAGATGCCTCGAATTAG	chr8:34531526-34531548	1	0.455826	atcttgtggaaaggacgaaacaccgGTAGCCATTTATATCTCTACgtttagagacgagcctctatacttactcgtctcaaccgGTCCAGATGCCTCGAATTAGgtttaagagctatgctggaaacagc
HUB-131	chr8:34527482-34532482	0.5016	3	CGCTTAATGAGACACCTTAA	chr8:34527472-34527494	0.802469	TCCCTCTAATTCGAGGCATC	chr8:34531524-34531546	0.936884	0.432241	atcttgtggaaaggacgaaacaccgCGCTTAATGAGACACCTTAAgtttagagacgagcctctatacttactcgtctcaaccgTCCCTCTAATTCGAGGCATCgtttaagagctatgctggaaacagc
HUB-131	chr8:34527482-34532482	0.5016	4	ACTGACACCGAACTTTCATT	chr8:34526663-34526685	0.738786	TTATCAATACGTGGTACCAA	chr8:34531484-34531506	0.877193	0.401031	atcttgtggaaaggacgaaacaccgACTGACACCGAACTTTCATTgtttagagacgagcctctatacttactcgtctcaaccgTTATCAATACGTGGTACCAAgtttaagagctatgctggaaacagc
HUB-131	chr8:34527482-34532482	0.5016	5	CCTCTGCTTGAGTGCCATTA	chr8:34527021-34527043	0.695786	GCAATTAAGTGCTTCTAACA	chr8:34533430-34533452	0.852991	0.383205	atcttgtggaaaggacgaaacaccgCCTCTGCTTGAGTGCCATTAgtttagagacgagcctctatacttactcgtctcaaccgGCAATTAAGTGCTTCTAACAgtttaagagctatgctggaaacagc
HUB-131	chr8:34527482-34532482	0.5016	6	GGGTCGGCTATGTCCCTTTA	chr8:34527458-34527480	0.595221	TCTTGGGATTGCATGTCGGC	chr8:34532990-34533012	0.812194	0.343491	atcttgtggaaaggacgaaacaccgGGGTCGGCTATGTCCCTTTAgtttagagacgagcctctatacttactcgtctcaaccgTCTTGGGATTGCATGTCGGCgtttaagagctatgctggaaacagc
HUB-131	chr8:34527482-34532482	0.5016	7	GATCTAAATGTGGACCTACA	chr8:34527098-34527120	0.509043	AGCCGACATGCAATCCCAAG	chr8:34532992-34533014	0.764575	0.305587	atcttgtggaaaggacgaaacaccgGATCTAAATGTGGACCTACAgtttagagacgagcctctatacttactcgtctcaaccgAGCCGACATGCAATCCCAAGgtttaagagctatgctggaaacagc
HUB-131	chr8:34527482-34532482	0.5016	8	CATATACAGTGGTATCTATC	chr8:34527854-34527876	0.499606	TCCAGATGCCTCGAATTAGA	chr8:34531525-34531547	0.700706	0.291655	atcttgtggaaaggacgaaacaccgCATATACAGTGGTATCTATCgtttagagacgagcctctatacttactcgtctcaaccgTCCAGATGCCTCGAATTAGAgtttaagagctatgctggaaacagc
HUB-131	chr8:34527482-34532482	0.5016	9	GCAATTGGGGCTATACTAAG	chr8:34526777-34526799	0.499205	CATAGAGATTCTTGACACCC	chr8:34533186-34533208	0.639546	0.280364	atcttgtggaaaggacgaaacaccgGCAATTGGGGCTATACTAAGgtttagagacgagcctctatacttactcgtctcaaccgCATAGAGATTCTTGACACCCgtttaagagctatgctggaaacagc
HUB-131	chr8:34527482-34532482	0.5016	10	ACAGGTGTTTGTCACCCTAA	chr8:34527007-34527029	0.492158	TTACCGGGTTAAGGACAGGA	chr8:34531936-34531958	0.606987	0.271787	atcttgtggaaaggacgaaacaccgACAGGTGTTTGTCACCCTAAgtttagagacgagcctctatacttactcgtctcaaccgTTACCGGGTTAAGGACAGGAgtttaagagctatgctggaaacagc
HUB-131	chr8:34527482-34532482	0.5016	11	TTACTGAGGCATTAACAATC	chr8:34526931-34526953	0.489584	GCCAGATAGATAAGTCTAGT	chr8:34531738-34531760	0.602039	0.27001	atcttgtggaaaggacgaaacaccgTTACTGAGGCATTAACAATCgtttagagacgagcctctatacttactcgtctcaaccgGCCAGATAGATAAGTCTAGTgtttaagagctatgctggaaacagc
HUB-131	chr8:34527482-34532482	0.5016	12	GCTCTGAATTACAATATGGA	chr8:34527332-34527354	0.481147	GACCAATGGCATAGATGTGT	chr8:34532121-34532143	0.572852	0.261505	atcttgtggaaaggacgaaacaccgGCTCTGAATTACAATATGGAgtttagagacgagcctctatacttactcgtctcaaccgGACCAATGGCATAGATGTGTgtttaagagctatgctggaaacagc
HUB-131	chr8:34527482-34532482	0.5016	13	GCAATTCAGGCCTACTGCCT	chr8:34527757-34527779	0.442363	ATTATCAATACGTGGTACCA	chr8:34531483-34531505	0.552633	0.245694	atcttgtggaaaggacgaaacaccgGCAATTCAGGCCTACTGCCTgtttagagacgagcctctatacttactcgtctcaaccgATTATCAATACGTGGTACCAgtttaagagctatgctggaaacagc
HUB-131	chr8:34527482-34532482	0.5016	14	GCTTAATGAGACACCTTAAA	chr8:34527471-34527493	0.423503	TTTCTATCACTGGGCAACTT	chr8:34532717-34532739	0.483644	0.22579	atcttgtggaaaggacgaaacaccgGCTTAATGAGACACCTTAAAgtttagagacgagcctctatacttactcgtctcaaccgTTTCTATCACTGGGCAACTTgtttaagagctatgctggaaacagc
HUB-131	chr8:34527482-34532482	0.5016	15	TATTCGCTCTGATATTTCCA	chr8:34527376-34527398	0.390242	TAGCAACAAGCAGTCAAAGA	chr8:34532285-34532307	0.478149	0.214873	atcttgtggaaaggacgaaacaccgTATTCGCTCTGATATTTCCAgtttagagacgagcctctatacttactcgtctcaaccgTAGCAACAAGCAGTCAAAGAgtttaagagctatgctggaaacagc
HUB-131	chr8:34527482-34532482	0.5016	16	CCTGATACCTAATGAAAGTT	chr8:34526656-34526678	0.387515	CAGTAGTCTGATGGTAAATG	chr8:34533456-34533478	0.471569	0.212715	atcttgtggaaaggacgaaacaccgCCTGATACCTAATGAAAGTTgtttagagacgagcctctatacttactcgtctcaaccgCAGTAGTCTGATGGTAAATGgtttaagagctatgctggaaacagc
HUB-131	chr8:34527482-34532482	0.5016	17	ACTCAAATGTGTAGCAATTC	chr8:34527744-34527766	0.386677	AGGCATAGAATCACCAGAAC	chr8:34532317-34532339	0.466287	0.211383	atcttgtggaaaggacgaaacaccgACTCAAATGTGTAGCAATTCgtttagagacgagcctctatacttactcgtctcaaccgAGGCATAGAATCACCAGAACgtttaagagctatgctggaaacagc
HUB-131	chr8:34527482-34532482	0.5016	18	TAGGTATCAGGCCATGTGTA	chr8:34526644-34526666	0.380929	CCATAGGTTTATTTGCAATC	chr8:34532238-34532260	0.463192	0.209026	atcttgtggaaaggacgaaacaccgTAGGTATCAGGCCATGTGTAgtttagagacgagcctctatacttactcgtctcaaccgCCATAGGTTTATTTGCAATCgtttaagagctatgctggaaacagc
HUB-131	chr8:34527482-34532482	0.5016	19	TATTCGCTCTGATATTTCCA	chr8:34527376-34527398	0.390242	CCATAGGTTTATTTGCAATC	chr8:34532238-34532260	0.463192	0.211799	atcttgtggaaaggacgaaacaccgTATTCGCTCTGATATTTCCAgtttagagacgagcctctatacttactcgtctcaaccgCCATAGGTTTATTTGCAATCgtttaagagctatgctggaaacagc
HUB-131	chr8:34527482-34532482	0.5016	20	ACAGGTGTTTGTCACCCTAA	chr8:34527007-34527029	0.492158	AGCCGACATGCAATCCCAAG	chr8:34532992-34533014	0.764575	0.29942	atcttgtggaaaggacgaaacaccgACAGGTGTTTGTCACCCTAAgtttagagacgagcctctatacttactcgtctcaaccgAGCCGACATGCAATCCCAAGgtttaagagctatgctggaaacagc
HUB-132	chr8:49422441-49427441	0.436	1	GCCCAACTCTCTTGGGTCAA	chr8:49422237-49422259	0.452095	TAGGACCCCTCAGATCTAGC	chr8:49428229-49428251	0.533086	0.244631	atcttgtggaaaggacgaaacaccgGCCCAACTCTCTTGGGTCAAgtttagagacgagcctctatacttactcgtctcaaccgTAGGACCCCTCAGATCTAGCgtttaagagctatgctggaaacagc
HUB-132	chr8:49422441-49427441	0.436	2	GCCACTAAGCAAGAAGATCT	chr8:49421941-49421963	0.386045	GAAGCTGAGTGTTATGTAGT	chr8:49426505-49426527	0.42864	0.203115	atcttgtggaaaggacgaaacaccgGCCACTAAGCAAGAAGATCTgtttagagacgagcctctatacttactcgtctcaaccgGAAGCTGAGTGTTATGTAGTgtttaagagctatgctggaaacagc
HUB-132	chr8:49422441-49427441	0.436	3	TGCCCAACTCTCTTGGGTCA	chr8:49422236-49422258	0.327928	ATAGCTTATAAAGGTGGCGT	chr8:49427224-49427246	0.421166	0.184372	atcttgtggaaaggacgaaacaccgTGCCCAACTCTCTTGGGTCAgtttagagacgagcctctatacttactcgtctcaaccgATAGCTTATAAAGGTGGCGTgtttaagagctatgctggaaacagc
HUB-132	chr8:49422441-49427441	0.436	4	GTTACTGAAAGCATCTACGA	chr8:49422005-49422027	0.322022	TTAGGCCTGCTAGATCTGAG	chr8:49428234-49428256	0.370809	0.172349	atcttgtggaaaggacgaaacaccgGTTACTGAAAGCATCTACGAgtttagagacgagcctctatacttactcgtctcaaccgTTAGGCCTGCTAGATCTGAGgtttaagagctatgctggaaacagc
HUB-132	chr8:49422441-49427441	0.436	5	ACTGCATAAGCCCTGCACTG	chr8:49423266-49423288	0.30465	CTTACATGAGGTTTCCTGGC	chr8:49426554-49426576	0.362319	0.165496	atcttgtggaaaggacgaaacaccgACTGCATAAGCCCTGCACTGgtttagagacgagcctctatacttactcgtctcaaccgCTTACATGAGGTTTCCTGGCgtttaagagctatgctggaaacagc
HUB-132	chr8:49422441-49427441	0.436	6	TCCCTTGACCCAAGAGAGTT	chr8:49422238-49422260	0.300811	ACTACTTACATGAGGTTTCC	chr8:49426550-49426572	0.318539	0.15471	atcttgtggaaaggacgaaacaccgTCCCTTGACCCAAGAGAGTTgtttagagacgagcctctatacttactcgtctcaaccgACTACTTACATGAGGTTTCCgtttaagagctatgctggaaacagc
HUB-132	chr8:49422441-49427441	0.436	7	GAAAGCATCTACGATGGCCC	chr8:49421999-49422021	0.273032	GTTAGGCCTGCTAGATCTGA	chr8:49428235-49428257	0.310645	0.145313	atcttgtggaaaggacgaaacaccgGAAAGCATCTACGATGGCCCgtttagagacgagcctctatacttactcgtctcaaccgGTTAGGCCTGCTAGATCTGAgtttaagagctatgctggaaacagc
HUB-132	chr8:49422441-49427441	0.436	8	CCTCACCTGCCCAACTCTCT	chr8:49422229-49422251	0.272994	ATCTATCAAATGATGGTGAG	chr8:49426626-49426648	0.304998	0.144055	atcttgtggaaaggacgaaacaccgCCTCACCTGCCCAACTCTCTgtttagagacgagcctctatacttactcgtctcaaccgATCTATCAAATGATGGTGAGgtttaagagctatgctggaaacagc
HUB-132	chr8:49422441-49427441	0.436	9	TTACTTCAAGGCCAAAAATC	chr8:49421765-49421787	0.268323	CGTTAGGCCTGCTAGATCTG	chr8:49428236-49428258	0.304357	0.142603	atcttgtggaaaggacgaaacaccgTTACTTCAAGGCCAAAAATCgtttagagacgagcctctatacttactcgtctcaaccgCGTTAGGCCTGCTAGATCTGgtttaagagctatgctggaaacagc
HUB-132	chr8:49422441-49427441	0.436	10	GCCCAACTCTCTTGGGTCAA	chr8:49422237-49422259	0.452095	ATCTATCAAATGATGGTGAG	chr8:49426626-49426648	0.304998	0.182128	atcttgtggaaaggacgaaacaccgGCCCAACTCTCTTGGGTCAAgtttagagacgagcctctatacttactcgtctcaaccgATCTATCAAATGATGGTGAGgtttaagagctatgctggaaacagc
HUB-132	chr8:49422441-49427441	0.436	11	TCCCTTGACCCAAGAGAGTT	chr8:49422238-49422260	0.300811	GTTAGGCCTGCTAGATCTGA	chr8:49428235-49428257	0.310645	0.152824	atcttgtggaaaggacgaaacaccgTCCCTTGACCCAAGAGAGTTgtttagagacgagcctctatacttactcgtctcaaccgGTTAGGCCTGCTAGATCTGAgtttaagagctatgctggaaacagc
HUB-132	chr8:49422441-49427441	0.436	12	TGCCCAACTCTCTTGGGTCA	chr8:49422236-49422258	0.327928	ACTACTTACATGAGGTTTCC	chr8:49426550-49426572	0.318539	0.161583	atcttgtggaaaggacgaaacaccgTGCCCAACTCTCTTGGGTCAgtttagagacgagcctctatacttactcgtctcaaccgACTACTTACATGAGGTTTCCgtttaagagctatgctggaaacagc
HUB-132	chr8:49422441-49427441	0.436	13	GAAAGCATCTACGATGGCCC	chr8:49421999-49422021	0.273032	ATCTATCAAATGATGGTGAG	chr8:49426626-49426648	0.304998	0.144065	atcttgtggaaaggacgaaacaccgGAAAGCATCTACGATGGCCCgtttagagacgagcctctatacttactcgtctcaaccgATCTATCAAATGATGGTGAGgtttaagagctatgctggaaacagc
HUB-132	chr8:49422441-49427441	0.436	14	GCCCAACTCTCTTGGGTCAA	chr8:49422237-49422259	0.452095	ACTACTTACATGAGGTTTCC	chr8:49426550-49426572	0.318539	0.186872	atcttgtggaaaggacgaaacaccgGCCCAACTCTCTTGGGTCAAgtttagagacgagcctctatacttactcgtctcaaccgACTACTTACATGAGGTTTCCgtttaagagctatgctggaaacagc
HUB-132	chr8:49422441-49427441	0.436	15	ACTGCATAAGCCCTGCACTG	chr8:49423266-49423288	0.30465	GAAGCTGAGTGTTATGTAGT	chr8:49426505-49426527	0.42864	0.178081	atcttgtggaaaggacgaaacaccgACTGCATAAGCCCTGCACTGgtttagagacgagcctctatacttactcgtctcaaccgGAAGCTGAGTGTTATGTAGTgtttaagagctatgctggaaacagc
HUB-132	chr8:49422441-49427441	0.436	16	TCCCTTGACCCAAGAGAGTT	chr8:49422238-49422260	0.300811	CTTACATGAGGTTTCCTGGC	chr8:49426554-49426576	0.362319	0.164356	atcttgtggaaaggacgaaacaccgTCCCTTGACCCAAGAGAGTTgtttagagacgagcctctatacttactcgtctcaaccgCTTACATGAGGTTTCCTGGCgtttaagagctatgctggaaacagc
HUB-132	chr8:49422441-49427441	0.436	17	TTACTTCAAGGCCAAAAATC	chr8:49421765-49421787	0.268323	GAAGCTGAGTGTTATGTAGT	chr8:49426505-49426527	0.42864	0.165022	atcttgtggaaaggacgaaacaccgTTACTTCAAGGCCAAAAATCgtttagagacgagcctctatacttactcgtctcaaccgGAAGCTGAGTGTTATGTAGTgtttaagagctatgctggaaacagc
HUB-132	chr8:49422441-49427441	0.436	18	GCCCAACTCTCTTGGGTCAA	chr8:49422237-49422259	0.452095	TTAGGCCTGCTAGATCTGAG	chr8:49428234-49428256	0.370809	0.203719	atcttgtggaaaggacgaaacaccgGCCCAACTCTCTTGGGTCAAgtttagagacgagcctctatacttactcgtctcaaccgTTAGGCCTGCTAGATCTGAGgtttaagagctatgctggaaacagc
HUB-132	chr8:49422441-49427441	0.436	19	GAAAGCATCTACGATGGCCC	chr8:49421999-49422021	0.273032	TAGGACCCCTCAGATCTAGC	chr8:49428229-49428251	0.533086	0.180556	atcttgtggaaaggacgaaacaccgGAAAGCATCTACGATGGCCCgtttagagacgagcctctatacttactcgtctcaaccgTAGGACCCCTCAGATCTAGCgtttaagagctatgctggaaacagc
HUB-132	chr8:49422441-49427441	0.436	20	GCCACTAAGCAAGAAGATCT	chr8:49421941-49421963	0.386045	ACTACTTACATGAGGTTTCC	chr8:49426550-49426572	0.318539	0.174529	atcttgtggaaaggacgaaacaccgGCCACTAAGCAAGAAGATCTgtttagagacgagcctctatacttactcgtctcaaccgACTACTTACATGAGGTTTCCgtttaagagctatgctggaaacagc
HUB-133	chr8:51532440-51537440	0.525	1	AGTAATAGCCTTCGCATTAG	chr8:51532143-51532165	1	GGGCACCGCATGAAAAAAAT	chr8:51537807-51537829	0.876277	0.46703	atcttgtggaaaggacgaaacaccgAGTAATAGCCTTCGCATTAGgtttagagacgagcctctatacttactcgtctcaaccgGGGCACCGCATGAAAAAAATgtttaagagctatgctggaaacagc
HUB-133	chr8:51532440-51537440	0.525	2	GACTATGGCTAATATCTCGT	chr8:51532708-51532730	0.95539	AAGACTCGGATAGTATCTCT	chr8:51537085-51537107	0.837905	0.4464	atcttgtggaaaggacgaaacaccgGACTATGGCTAATATCTCGTgtttagagacgagcctctatacttactcgtctcaaccgAAGACTCGGATAGTATCTCTgtttaagagctatgctggaaacagc
HUB-133	chr8:51532440-51537440	0.525	3	ACTATGGCTAATATCTCGTT	chr8:51532707-51532729	0.73755	TCATGCGGTGCCCAAAAAAG	chr8:51537817-51537839	0.786782	0.380685	atcttgtggaaaggacgaaacaccgACTATGGCTAATATCTCGTTgtttagagacgagcctctatacttactcgtctcaaccgTCATGCGGTGCCCAAAAAAGgtttaagagctatgctggaaacagc
HUB-133	chr8:51532440-51537440	0.525	4	CCCATAGATCTGTATAAGTT	chr8:51531665-51531687	0.709281	ATTCTGATTCACCGTGAATG	chr8:51537217-51537239	0.769426	0.369065	atcttgtggaaaggacgaaacaccgCCCATAGATCTGTATAAGTTgtttagagacgagcctctatacttactcgtctcaaccgATTCTGATTCACCGTGAATGgtttaagagctatgctggaaacagc
HUB-133	chr8:51532440-51537440	0.525	5	CAGCTTGCAAATCGTTGTGA	chr8:51532010-51532032	0.656272	GCCAATAAGCACGTTAGGTT	chr8:51536941-51536963	0.759331	0.352025	atcttgtggaaaggacgaaacaccgCAGCTTGCAAATCGTTGTGAgtttagagacgagcctctatacttactcgtctcaaccgGCCAATAAGCACGTTAGGTTgtttaagagctatgctggaaacagc
HUB-133	chr8:51532440-51537440	0.525	6	TGTCAGTGCCTCTAATGCGA	chr8:51532151-51532173	0.635778	GATACTATCCGAGTCTTATC	chr8:51537079-51537101	0.758072	0.34578	atcttgtggaaaggacgaaacaccgTGTCAGTGCCTCTAATGCGAgtttagagacgagcctctatacttactcgtctcaaccgGATACTATCCGAGTCTTATCgtttaagagctatgctggaaacagc
HUB-133	chr8:51532440-51537440	0.525	7	CTTTGGTAAGTCATTGGTGC	chr8:51532603-51532625	0.602919	CCAATAAGCACGTTAGGTTT	chr8:51536940-51536962	0.617834	0.305143	atcttgtggaaaggacgaaacaccgCTTTGGTAAGTCATTGGTGCgtttagagacgagcctctatacttactcgtctcaaccgCCAATAAGCACGTTAGGTTTgtttaagagctatgctggaaacagc
HUB-133	chr8:51532440-51537440	0.525	8	GGTGCATTCTATAGCAAGTA	chr8:51531554-51531576	0.59048	CCCAAACCTAACGTGCTTAT	chr8:51536940-51536962	0.594138	0.296152	atcttgtggaaaggacgaaacaccgGGTGCATTCTATAGCAAGTAgtttagagacgagcctctatacttactcgtctcaaccgCCCAAACCTAACGTGCTTATgtttaagagctatgctggaaacagc
HUB-133	chr8:51532440-51537440	0.525	9	TTGCGGGTCTGGTCTGTCTA	chr8:51532065-51532087	0.483772	GGCACCGCATGAAAAAAATA	chr8:51537806-51537828	0.575063	0.262741	atcttgtggaaaggacgaaacaccgTTGCGGGTCTGGTCTGTCTAgtttagagacgagcctctatacttactcgtctcaaccgGGCACCGCATGAAAAAAATAgtttaagagctatgctggaaacagc
HUB-133	chr8:51532440-51537440	0.525	10	ATAAATTGAGGTTGCGGGTC	chr8:51532054-51532076	0.461793	CTCCAGCCCTCGTATCCCTG	chr8:51538137-51538159	0.548476	0.250708	atcttgtggaaaggacgaaacaccgATAAATTGAGGTTGCGGGTCgtttagagacgagcctctatacttactcgtctcaaccgCTCCAGCCCTCGTATCCCTGgtttaagagctatgctggaaacagc
HUB-133	chr8:51532440-51537440	0.525	11	CTATGGCTAATATCTCGTTG	chr8:51532706-51532728	0.458443	CTGGTGATGATTGTTAGGCA	chr8:51537028-51537050	0.546936	0.249397	atcttgtggaaaggacgaaacaccgCTATGGCTAATATCTCGTTGgtttagagacgagcctctatacttactcgtctcaaccgCTGGTGATGATTGTTAGGCAgtttaagagctatgctggaaacagc
HUB-133	chr8:51532440-51537440	0.525	12	GGTATACATTAAACCGTGTT	chr8:51531962-51531984	0.449555	CACCAGCCAATAAGCACGTT	chr8:51536946-51536968	0.539074	0.245131	atcttgtggaaaggacgaaacaccgGGTATACATTAAACCGTGTTgtttagagacgagcctctatacttactcgtctcaaccgCACCAGCCAATAAGCACGTTgtttaagagctatgctggaaacagc
HUB-133	chr8:51532440-51537440	0.525	13	CCCTAACTTATACAGATCTA	chr8:51531664-51531686	0.44682	ATACTATCCGAGTCTTATCT	chr8:51537078-51537100	0.520632	0.240455	atcttgtggaaaggacgaaacaccgCCCTAACTTATACAGATCTAgtttagagacgagcctctatacttactcgtctcaaccgATACTATCCGAGTCTTATCTgtttaagagctatgctggaaacagc
HUB-133	chr8:51532440-51537440	0.525	14	CTGTCTACGGTGCAGAATGC	chr8:51532078-51532100	0.42466	TATCTAGAATTGCACAGAAG	chr8:51537769-51537791	0.506192	0.230928	atcttgtggaaaggacgaaacaccgCTGTCTACGGTGCAGAATGCgtttagagacgagcctctatacttactcgtctcaaccgTATCTAGAATTGCACAGAAGgtttaagagctatgctggaaacagc
HUB-133	chr8:51532440-51537440	0.525	15	GGGGAGTGTTCTTGCTTCTT	chr8:51531941-51531963	0.401991	CCAGTGTTAGACTCATGAGA	chr8:51537845-51537867	0.456471	0.213751	atcttgtggaaaggacgaaacaccgGGGGAGTGTTCTTGCTTCTTgtttagagacgagcctctatacttactcgtctcaaccgCCAGTGTTAGACTCATGAGAgtttaagagctatgctggaaacagc
HUB-133	chr8:51532440-51537440	0.525	16	TCAACAAGATGTTTGGGTAT	chr8:51532876-51532898	0.396735	GCCCAAGTTTGTTCTTCAAT	chr8:51537706-51537728	0.435406	0.207586	atcttgtggaaaggacgaaacaccgTCAACAAGATGTTTGGGTATgtttagagacgagcctctatacttactcgtctcaaccgGCCCAAGTTTGTTCTTCAATgtttaagagctatgctggaaacagc
HUB-133	chr8:51532440-51537440	0.525	17	GGTATACATTAAACCGTGTT	chr8:51531962-51531984	0.449555	CATGTCATGCTAGCTGGAAG	chr8:51537912-51537934	0.425671	0.218644	atcttgtggaaaggacgaaacaccgGGTATACATTAAACCGTGTTgtttagagacgagcctctatacttactcgtctcaaccgCATGTCATGCTAGCTGGAAGgtttaagagctatgctggaaacagc
HUB-133	chr8:51532440-51537440	0.525	18	ACTATGGCTAATATCTCGTT	chr8:51532707-51532729	0.73755	AAGACTCGGATAGTATCTCT	chr8:51537085-51537107	0.837905	0.392266	atcttgtggaaaggacgaaacaccgACTATGGCTAATATCTCGTTgtttagagacgagcctctatacttactcgtctcaaccgAAGACTCGGATAGTATCTCTgtttaagagctatgctggaaacagc
HUB-133	chr8:51532440-51537440	0.525	19	GACTATGGCTAATATCTCGT	chr8:51532708-51532730	0.95539	CTGGTGATGATTGTTAGGCA	chr8:51537028-51537050	0.546936	0.347819	atcttgtggaaaggacgaaacaccgGACTATGGCTAATATCTCGTgtttagagacgagcctctatacttactcgtctcaaccgCTGGTGATGATTGTTAGGCAgtttaagagctatgctggaaacagc
HUB-133	chr8:51532440-51537440	0.525	20	CTGTCTACGGTGCAGAATGC	chr8:51532078-51532100	0.42466	AAGACTCGGATAGTATCTCT	chr8:51537085-51537107	0.837905	0.281827	atcttgtggaaaggacgaaacaccgCTGTCTACGGTGCAGAATGCgtttagagacgagcctctatacttactcgtctcaaccgAAGACTCGGATAGTATCTCTgtttaagagctatgctggaaacagc
HUB-134	chr8:82367765-82372765	0.4342	1	CGGAAAGTGTACACCCCTTT	chr8:82368307-82368329	0.893621	ATAGGGACGTGTAAACCCAC	chr8:82372837-82372859	1	0.471911	atcttgtggaaaggacgaaacaccgCGGAAAGTGTACACCCCTTTgtttagagacgagcctctatacttactcgtctcaaccgATAGGGACGTGTAAACCCACgtttaagagctatgctggaaacagc
HUB-134	chr8:82367765-82372765	0.4342	2	ATCACCCTCTTAAACCCCCC	chr8:82367878-82367900	0.644828	GCGTATCCCCTATCAATGTC	chr8:82372944-82372966	1	0.392034	atcttgtggaaaggacgaaacaccgATCACCCTCTTAAACCCCCCgtttagagacgagcctctatacttactcgtctcaaccgGCGTATCCCCTATCAATGTCgtttaagagctatgctggaaacagc
HUB-134	chr8:82367765-82372765	0.4342	3	AATATCCAGGGGGGTTTAAG	chr8:82367883-82367905	0.495378	ATGTTACTCAATGTCGCAGT	chr8:82373077-82373099	0.953547	0.326012	atcttgtggaaaggacgaaacaccgAATATCCAGGGGGGTTTAAGgtttagagacgagcctctatacttactcgtctcaaccgATGTTACTCAATGTCGCAGTgtttaagagctatgctggaaacagc
HUB-134	chr8:82367765-82372765	0.4342	4	TCTAATACTCCGGGGGGGGG	chr8:82368503-82368525	0.428175	TAATATCACGGCGGGAACAG	chr8:82372471-82372493	0.945455	0.294708	atcttgtggaaaggacgaaacaccgTCTAATACTCCGGGGGGGGGgtttagagacgagcctctatacttactcgtctcaaccgTAATATCACGGCGGGAACAGgtttaagagctatgctggaaacagc
HUB-134	chr8:82367765-82372765	0.4342	5	GGGTGTCCACCACAGACATG	chr8:82367691-82367713	0.413056	TGGTGTATCTCCCTTGCAAT	chr8:82372922-82372944	0.825571	0.275311	atcttgtggaaaggacgaaacaccgGGGTGTCCACCACAGACATGgtttagagacgagcctctatacttactcgtctcaaccgTGGTGTATCTCCCTTGCAATgtttaagagctatgctggaaacagc
HUB-134	chr8:82367765-82372765	0.4342	6	GGTGTCCACCACAGACATGT	chr8:82367692-82367714	0.395541	TAGGGACGTGTAAACCCACT	chr8:82372838-82372860	0.794991	0.264127	atcttgtggaaaggacgaaacaccgGGTGTCCACCACAGACATGTgtttagagacgagcctctatacttactcgtctcaaccgTAGGGACGTGTAAACCCACTgtttaagagctatgctggaaacagc
HUB-134	chr8:82367765-82372765	0.4342	7	GTGTCCACCACAGACATGTG	chr8:82367693-82367715	0.350636	TAGGGGATACGCCCATTGCA	chr8:82372933-82372955	0.678306	0.231148	atcttgtggaaaggacgaaacaccgGTGTCCACCACAGACATGTGgtttagagacgagcctctatacttactcgtctcaaccgTAGGGGATACGCCCATTGCAgtttaagagctatgctggaaacagc
HUB-134	chr8:82367765-82372765	0.4342	8	TTGGGAGTAATATCACCCAC	chr8:82368726-82368748	0.342225	ACCCTTAGCAATATTGGAAG	chr8:82373456-82373478	0.610119	0.219246	atcttgtggaaaggacgaaacaccgTTGGGAGTAATATCACCCACgtttagagacgagcctctatacttactcgtctcaaccgACCCTTAGCAATATTGGAAGgtttaagagctatgctggaaacagc
HUB-134	chr8:82367765-82372765	0.4342	9	CCTCCACCCCCCACCATATA	chr8:82367771-82367793	0.332621	CGGACAATATCTCAGGGTAG	chr8:82372680-82372702	0.545423	0.206617	atcttgtggaaaggacgaaacaccgCCTCCACCCCCCACCATATAgtttagagacgagcctctatacttactcgtctcaaccgCGGACAATATCTCAGGGTAGgtttaagagctatgctggaaacagc
HUB-134	chr8:82367765-82372765	0.4342	10	TTCTAATACTCCGGGGGGGG	chr8:82368504-82368526	0.324779	AGTTCGTAATGACCAGGGGA	chr8:82373346-82373368	0.542964	0.203221	atcttgtggaaaggacgaaacaccgTTCTAATACTCCGGGGGGGGgtttagagacgagcctctatacttactcgtctcaaccgAGTTCGTAATGACCAGGGGAgtttaagagctatgctggaaacagc
HUB-134	chr8:82367765-82372765	0.4342	11	AATATCACCCACTGGATACT	chr8:82368734-82368756	0.312015	TATGGACAATATCGCTGGCG	chr8:82372899-82372921	0.540075	0.197763	atcttgtggaaaggacgaaacaccgAATATCACCCACTGGATACTgtttagagacgagcctctatacttactcgtctcaaccgTATGGACAATATCGCTGGCGgtttaagagctatgctggaaacagc
HUB-134	chr8:82367765-82372765	0.4342	12	ATATCCAGGGGGGTTTAAGA	chr8:82367882-82367904	0.310971	GTTCGTAATGACCAGGGGAA	chr8:82373347-82373369	0.537789	0.197037	atcttgtggaaaggacgaaacaccgATATCCAGGGGGGTTTAAGAgtttagagacgagcctctatacttactcgtctcaaccgGTTCGTAATGACCAGGGGAAgtttaagagctatgctggaaacagc
HUB-134	chr8:82367765-82372765	0.4342	13	TTTCCTTATATCTTGTGTGG	chr8:82368593-82368615	0.300166	GGATTATATTACTCCGAACA	chr8:82372004-82372026	0.530616	0.191714	atcttgtggaaaggacgaaacaccgTTTCCTTATATCTTGTGTGGgtttagagacgagcctctatacttactcgtctcaaccgGGATTATATTACTCCGAACAgtttaagagctatgctggaaacagc
HUB-134	chr8:82367765-82372765	0.4342	14	TTTCTAATACTCCGGGGGGG	chr8:82368505-82368527	0.290588	CGTATCCCCTATCAATGTCT	chr8:82372945-82372967	0.509477	0.185045	atcttgtggaaaggacgaaacaccgTTTCTAATACTCCGGGGGGGgtttagagacgagcctctatacttactcgtctcaaccgCGTATCCCCTATCAATGTCTgtttaagagctatgctggaaacagc
HUB-134	chr8:82367765-82372765	0.4342	15	CTCGTAATATCTGGGGGGGC	chr8:82367631-82367653	0.289748	CGTTATATCTAGGATGGCAG	chr8:82372100-82372122	0.455852	0.177149	atcttgtggaaaggacgaaacaccgCTCGTAATATCTGGGGGGGCgtttagagacgagcctctatacttactcgtctcaaccgCGTTATATCTAGGATGGCAGgtttaagagctatgctggaaacagc
HUB-134	chr8:82367765-82372765	0.4342	16	TTTCCCCCACACAAGATATA	chr8:82368590-82368612	0.271051	AGGGGATACGCCCATTGCAA	chr8:82372932-82372954	0.439891	0.167711	atcttgtggaaaggacgaaacaccgTTTCCCCCACACAAGATATAgtttagagacgagcctctatacttactcgtctcaaccgAGGGGATACGCCCATTGCAAgtttaagagctatgctggaaacagc
HUB-134	chr8:82367765-82372765	0.4342	17	TTGGGAGTAATATCACCCAC	chr8:82368726-82368748	0.342225	TGGTGTATCTCCCTTGCAAT	chr8:82372922-82372944	0.825571	0.241935	atcttgtggaaaggacgaaacaccgTTGGGAGTAATATCACCCACgtttagagacgagcctctatacttactcgtctcaaccgTGGTGTATCTCCCTTGCAATgtttaagagctatgctggaaacagc
HUB-134	chr8:82367765-82372765	0.4342	18	AATATCACCCACTGGATACT	chr8:82368734-82368756	0.312015	TGGTGTATCTCCCTTGCAAT	chr8:82372922-82372944	0.825571	0.226436	atcttgtggaaaggacgaaacaccgAATATCACCCACTGGATACTgtttagagacgagcctctatacttactcgtctcaaccgTGGTGTATCTCCCTTGCAATgtttaagagctatgctggaaacagc
HUB-134	chr8:82367765-82372765	0.4342	19	AATATCACCCACTGGATACT	chr8:82368734-82368756	0.312015	CGTATCCCCTATCAATGTCT	chr8:82372945-82372967	0.509477	0.193507	atcttgtggaaaggacgaaacaccgAATATCACCCACTGGATACTgtttagagacgagcctctatacttactcgtctcaaccgCGTATCCCCTATCAATGTCTgtttaagagctatgctggaaacagc
HUB-134	chr8:82367765-82372765	0.4342	20	ATATCCAGGGGGGTTTAAGA	chr8:82367882-82367904	0.310971	TAGGGGATACGCCCATTGCA	chr8:82372933-82372955	0.678306	0.21322	atcttgtggaaaggacgaaacaccgATATCCAGGGGGGTTTAAGAgtttagagacgagcctctatacttactcgtctcaaccgTAGGGGATACGCCCATTGCAgtttaagagctatgctggaaacagc
HUB-135	chr8:131742753-131747753	0.4488	1	CGGGGCTTCTGAGGTGATCG	chr8:131743202-131743223	0.308367	GACCAATGTAGTTAGACGGT	chr8:131748256-131748278	0.790565	0.221837	atcttgtggaaaggacgaaacaccgCGGGGCTTCTGAGGTGATCGgtttagagacgagcctctatacttactcgtctcaaccgGACCAATGTAGTTAGACGGTgtttaagagctatgctggaaacagc
HUB-135	chr8:131742753-131747753	0.4488	2	CGGGGCTTCTGAGGTGATCG	chr8:131743202-131743223	0.308367	TTAGTCCCCGTGTGCCCTTT	chr8:131747502-131747524	0.775401	0.220627	atcttgtggaaaggacgaaacaccgCGGGGCTTCTGAGGTGATCGgtttagagacgagcctctatacttactcgtctcaaccgTTAGTCCCCGTGTGCCCTTTgtttaagagctatgctggaaacagc
HUB-135	chr8:131742753-131747753	0.4488	3	CGGGGCTTCTGAGGTGATCG	chr8:131743202-131743223	0.308367	GGGCACACGGGGACTAATTT	chr8:131747496-131747518	0.720508	0.215946	atcttgtggaaaggacgaaacaccgCGGGGCTTCTGAGGTGATCGgtttagagacgagcctctatacttactcgtctcaaccgGGGCACACGGGGACTAATTTgtttaagagctatgctggaaacagc
HUB-135	chr8:131742753-131747753	0.4488	4	CGGGGCTTCTGAGGTGATCG	chr8:131743202-131743223	0.308367	ATACAGTCTAGGCTAAGCAG	chr8:131747743-131747765	0.630063	0.207038	atcttgtggaaaggacgaaacaccgCGGGGCTTCTGAGGTGATCGgtttagagacgagcctctatacttactcgtctcaaccgATACAGTCTAGGCTAAGCAGgtttaagagctatgctggaaacagc
HUB-135	chr8:131742753-131747753	0.4488	5	CGGGGCTTCTGAGGTGATCG	chr8:131743202-131743223	0.308367	TCCCTACCGTCTAACTACAT	chr8:131748254-131748276	0.623064	0.206277	atcttgtggaaaggacgaaacaccgCGGGGCTTCTGAGGTGATCGgtttagagacgagcctctatacttactcgtctcaaccgTCCCTACCGTCTAACTACATgtttaagagctatgctggaaacagc
HUB-135	chr8:131742753-131747753	0.4488	6	CGGGGCTTCTGAGGTGATCG	chr8:131743202-131743223	0.308367	ACCAATGTAGTTAGACGGTA	chr8:131748255-131748277	0.562867	0.199223	atcttgtggaaaggacgaaacaccgCGGGGCTTCTGAGGTGATCGgtttagagacgagcctctatacttactcgtctcaaccgACCAATGTAGTTAGACGGTAgtttaagagctatgctggaaacagc
HUB-135	chr8:131742753-131747753	0.4488	7	CGGGGCTTCTGAGGTGATCG	chr8:131743202-131743223	0.308367	GGCACACGGGGACTAATTTG	chr8:131747495-131747517	0.53262	0.195297	atcttgtggaaaggacgaaacaccgCGGGGCTTCTGAGGTGATCGgtttagagacgagcctctatacttactcgtctcaaccgGGCACACGGGGACTAATTTGgtttaagagctatgctggaaacagc
HUB-135	chr8:131742753-131747753	0.4488	8	CGGGGCTTCTGAGGTGATCG	chr8:131743202-131743223	0.308367	CATCGTTTACTTATACACCA	chr8:131746907-131746929	0.530935	0.19507	atcttgtggaaaggacgaaacaccgCGGGGCTTCTGAGGTGATCGgtttagagacgagcctctatacttactcgtctcaaccgCATCGTTTACTTATACACCAgtttaagagctatgctggaaacagc
HUB-135	chr8:131742753-131747753	0.4488	9	CGGGGCTTCTGAGGTGATCG	chr8:131743202-131743223	0.308367	GCATGAGGTTGTTACAAGCT	chr8:131748301-131748323	0.525008	0.194264	atcttgtggaaaggacgaaacaccgCGGGGCTTCTGAGGTGATCGgtttagagacgagcctctatacttactcgtctcaaccgGCATGAGGTTGTTACAAGCTgtttaagagctatgctggaaacagc
HUB-135	chr8:131742753-131747753	0.4488	10	CGGGGCTTCTGAGGTGATCG	chr8:131743202-131743223	0.308367	GTGTGCATGAAGCTCCAATG	chr8:131747668-131747690	0.506699	0.191701	atcttgtggaaaggacgaaacaccgCGGGGCTTCTGAGGTGATCGgtttagagacgagcctctatacttactcgtctcaaccgGTGTGCATGAAGCTCCAATGgtttaagagctatgctggaaacagc
HUB-135	chr8:131742753-131747753	0.4488	11	CGGGGCTTCTGAGGTGATCG	chr8:131743202-131743223	0.308367	CTGTCCTTGACCCTTAGTTG	chr8:131747789-131747811	0.492746	0.189669	atcttgtggaaaggacgaaacaccgCGGGGCTTCTGAGGTGATCGgtttagagacgagcctctatacttactcgtctcaaccgCTGTCCTTGACCCTTAGTTGgtttaagagctatgctggaaacagc
HUB-135	chr8:131742753-131747753	0.4488	12	CGGGGCTTCTGAGGTGATCG	chr8:131743202-131743223	0.308367	GGTGCATCTAATGTTCTGAC	chr8:131746766-131746788	0.477898	0.187428	atcttgtggaaaggacgaaacaccgCGGGGCTTCTGAGGTGATCGgtttagagacgagcctctatacttactcgtctcaaccgGGTGCATCTAATGTTCTGACgtttaagagctatgctggaaacagc
HUB-135	chr8:131742753-131747753	0.4488	13	CGGGGCTTCTGAGGTGATCG	chr8:131743202-131743223	0.308367	ATCAGTCAGACAATCAATGC	chr8:131746837-131746859	0.45007	0.182991	atcttgtggaaaggacgaaacaccgCGGGGCTTCTGAGGTGATCGgtttagagacgagcctctatacttactcgtctcaaccgATCAGTCAGACAATCAATGCgtttaagagctatgctggaaacagc
HUB-135	chr8:131742753-131747753	0.4488	14	CGGGGCTTCTGAGGTGATCG	chr8:131743202-131743223	0.308367	CCAATGGGCAAGAGGTAGAC	chr8:131747926-131747948	0.446684	0.182428	atcttgtggaaaggacgaaacaccgCGGGGCTTCTGAGGTGATCGgtttagagacgagcctctatacttactcgtctcaaccgCCAATGGGCAAGAGGTAGACgtttaagagctatgctggaaacagc
HUB-135	chr8:131742753-131747753	0.4488	15	CGGGGCTTCTGAGGTGATCG	chr8:131743202-131743223	0.308367	GTTAGACGGTAGGGAAATAG	chr8:131748246-131748268	0.434873	0.180427	atcttgtggaaaggacgaaacaccgCGGGGCTTCTGAGGTGATCGgtttagagacgagcctctatacttactcgtctcaaccgGTTAGACGGTAGGGAAATAGgtttaagagctatgctggaaacagc
HUB-135	chr8:131742753-131747753	0.4488	16	CGGGGCTTCTGAGGTGATCG	chr8:131743202-131743223	0.308367	AGGGCACACGGGGACTAATT	chr8:131747497-131747519	0.434487	0.18036	atcttgtggaaaggacgaaacaccgCGGGGCTTCTGAGGTGATCGgtttagagacgagcctctatacttactcgtctcaaccgAGGGCACACGGGGACTAATTgtttaagagctatgctggaaacagc
HUB-135	chr8:131742753-131747753	0.4488	17	CGGGGCTTCTGAGGTGATCG	chr8:131743202-131743223	0.308367	TACAGTCTAGGCTAAGCAGG	chr8:131747744-131747766	0.431729	0.179883	atcttgtggaaaggacgaaacaccgCGGGGCTTCTGAGGTGATCGgtttagagacgagcctctatacttactcgtctcaaccgTACAGTCTAGGCTAAGCAGGgtttaagagctatgctggaaacagc
HUB-135	chr8:131742753-131747753	0.4488	18	CGGGGCTTCTGAGGTGATCG	chr8:131743202-131743223	0.308367	CTTCATGCACACTCAGACTT	chr8:131747679-131747701	0.43107	0.179769	atcttgtggaaaggacgaaacaccgCGGGGCTTCTGAGGTGATCGgtttagagacgagcctctatacttactcgtctcaaccgCTTCATGCACACTCAGACTTgtttaagagctatgctggaaacagc
HUB-135	chr8:131742753-131747753	0.4488	19	CGGGGCTTCTGAGGTGATCG	chr8:131743202-131743223	0.308367	TGCTGCCTAAAGGGCACACG	chr8:131747507-131747529	0.414821	0.17688	atcttgtggaaaggacgaaacaccgCGGGGCTTCTGAGGTGATCGgtttagagacgagcctctatacttactcgtctcaaccgTGCTGCCTAAAGGGCACACGgtttaagagctatgctggaaacagc
HUB-135	chr8:131742753-131747753	0.4488	20	CGGGGCTTCTGAGGTGATCG	chr8:131743202-131743223	0.308367	TGAGACTAGGCTGCCTGGTC	chr8:131747561-131747583	0.409947	0.175987	atcttgtggaaaggacgaaacaccgCGGGGCTTCTGAGGTGATCGgtttagagacgagcctctatacttactcgtctcaaccgTGAGACTAGGCTGCCTGGTCgtttaagagctatgctggaaacagc
HUB-136	chr10:38451072-38456072	0.5884	1	GACCTTTGCAGGCCCGGCCT	chr10:38451727-38451749	0.604548	TCCTCCACACAAACATGCTG	chr10:38455734-38455755	0.307847	0.203978	atcttgtggaaaggacgaaacaccgGACCTTTGCAGGCCCGGCCTgtttagagacgagcctctatacttactcgtctcaaccgTCCTCCACACAAACATGCTGgtttaagagctatgctggaaacagc
HUB-136	chr10:38451072-38456072	0.5884	2	TGAGGCTGACCTGTCAGCGT	chr10:38450413-38450435	0.466949	TCCTCCACACAAACATGCTG	chr10:38455734-38455755	0.307847	0.185531	atcttgtggaaaggacgaaacaccgTGAGGCTGACCTGTCAGCGTgtttagagacgagcctctatacttactcgtctcaaccgTCCTCCACACAAACATGCTGgtttaagagctatgctggaaacagc
HUB-136	chr10:38451072-38456072	0.5884	3	CGGACCTCTGTCAGTGTCGG	chr10:38450263-38450285	0.421576	TCCTCCACACAAACATGCTG	chr10:38455734-38455755	0.307847	0.177923	atcttgtggaaaggacgaaacaccgCGGACCTCTGTCAGTGTCGGgtttagagacgagcctctatacttactcgtctcaaccgTCCTCCACACAAACATGCTGgtttaagagctatgctggaaacagc
HUB-136	chr10:38451072-38456072	0.5884	4	GGACCTCTGTCAGTGTCGGA	chr10:38450262-38450284	0.379423	TCCTCCACACAAACATGCTG	chr10:38455734-38455755	0.307847	0.169954	atcttgtggaaaggacgaaacaccgGGACCTCTGTCAGTGTCGGAgtttagagacgagcctctatacttactcgtctcaaccgTCCTCCACACAAACATGCTGgtttaagagctatgctggaaacagc
HUB-136	chr10:38451072-38456072	0.5884	5	CCGACACTGACAGAGGTCCG	chr10:38450266-38450288	0.366163	TCCTCCACACAAACATGCTG	chr10:38455734-38455755	0.307847	0.167241	atcttgtggaaaggacgaaacaccgCCGACACTGACAGAGGTCCGgtttagagacgagcctctatacttactcgtctcaaccgTCCTCCACACAAACATGCTGgtttaagagctatgctggaaacagc
HUB-136	chr10:38451072-38456072	0.5884	6	GCCTGAAGAGGCCCCCATGT	chr10:38451053-38451075	0.352179	TCCTCCACACAAACATGCTG	chr10:38455734-38455755	0.307847	0.164262	atcttgtggaaaggacgaaacaccgGCCTGAAGAGGCCCCCATGTgtttagagacgagcctctatacttactcgtctcaaccgTCCTCCACACAAACATGCTGgtttaagagctatgctggaaacagc
HUB-136	chr10:38451072-38456072	0.5884	7	CTGAGGCTGACCTGTCAGCG	chr10:38450414-38450436	0.325829	TCCTCCACACAAACATGCTG	chr10:38455734-38455755	0.307847	0.158291	atcttgtggaaaggacgaaacaccgCTGAGGCTGACCTGTCAGCGgtttagagacgagcctctatacttactcgtctcaaccgTCCTCCACACAAACATGCTGgtttaagagctatgctggaaacagc
HUB-136	chr10:38451072-38456072	0.5884	8	GCCTGCAAAGGTCCACTGGA	chr10:38451717-38451739	0.31097	TCCTCCACACAAACATGCTG	chr10:38455734-38455755	0.307847	0.1547	atcttgtggaaaggacgaaacaccgGCCTGCAAAGGTCCACTGGAgtttagagacgagcctctatacttactcgtctcaaccgTCCTCCACACAAACATGCTGgtttaagagctatgctggaaacagc
HUB-136	chr10:38451072-38456072	0.5884	9	GGCTACTGGTGGCGGGATGT	chr10:38450909-38450931	0.303782	TCCTCCACACAAACATGCTG	chr10:38455734-38455755	0.307847	0.1529	atcttgtggaaaggacgaaacaccgGGCTACTGGTGGCGGGATGTgtttagagacgagcctctatacttactcgtctcaaccgTCCTCCACACAAACATGCTGgtttaagagctatgctggaaacagc
HUB-136	chr10:38451072-38456072	0.5884	10	ACTGTTCAGGCTACTGGTGG	chr10:38450901-38450923	0.271199	TCCTCCACACAAACATGCTG	chr10:38455734-38455755	0.307847	0.144182	atcttgtggaaaggacgaaacaccgACTGTTCAGGCTACTGGTGGgtttagagacgagcctctatacttactcgtctcaaccgTCCTCCACACAAACATGCTGgtttaagagctatgctggaaacagc
HUB-136	chr10:38451072-38456072	0.5884	11	GGCTGACCTGTCAGCGTGGG	chr10:38450410-38450432	0.268077	TCCTCCACACAAACATGCTG	chr10:38455734-38455755	0.307847	0.143294	atcttgtggaaaggacgaaacaccgGGCTGACCTGTCAGCGTGGGgtttagagacgagcctctatacttactcgtctcaaccgTCCTCCACACAAACATGCTGgtttaagagctatgctggaaacagc
HUB-136	chr10:38451072-38456072	0.5884	12	CTGTTCAGGCTACTGGTGGC	chr10:38450902-38450924	0.261733	TCCTCCACACAAACATGCTG	chr10:38455734-38455755	0.307847	0.141462	atcttgtggaaaggacgaaacaccgCTGTTCAGGCTACTGGTGGCgtttagagacgagcctctatacttactcgtctcaaccgTCCTCCACACAAACATGCTGgtttaagagctatgctggaaacagc
HUB-137	chr10:38736869-38741869	0.615	1	GGGCAGTTACAGCGCAAGAA	chr10:38736989-38737011	0.9305	CCTCTACATTGGCCCAGCCC	chr10:38741262-38741284	0.358746	0.258921	atcttgtggaaaggacgaaacaccgGGGCAGTTACAGCGCAAGAAgtttagagacgagcctctatacttactcgtctcaaccgCCTCTACATTGGCCCAGCCCgtttaagagctatgctggaaacagc
HUB-137	chr10:38736869-38741869	0.615	2	ACGAACTCGCCCGCCCTTCA	chr10:38736115-38736137	0.359876	TCAGGGCGGGTTCAGAATTG	chr10:38741453-38741475	0.349303	0.177255	atcttgtggaaaggacgaaacaccgACGAACTCGCCCGCCCTTCAgtttagagacgagcctctatacttactcgtctcaaccgTCAGGGCGGGTTCAGAATTGgtttaagagctatgctggaaacagc
HUB-137	chr10:38736869-38741869	0.615	3	ACCCCAGTTCCCGGAGAGCT	chr10:38736566-38736588	0.330661	CCTGGCCTGAGCATTGACTC	chr10:38741311-38741333	0.265895	0.147381	atcttgtggaaaggacgaaacaccgACCCCAGTTCCCGGAGAGCTgtttagagacgagcctctatacttactcgtctcaaccgCCTGGCCTGAGCATTGACTCgtttaagagctatgctggaaacagc
HUB-137	chr10:38736869-38741869	0.615	4	GGCTGCAATGCCCATAGAGT	chr10:38736011-38736033	0.311598	ACAATCCCTAGGACCCACAC	chr10:38742249-38742271	0.259116	0.141472	atcttgtggaaaggacgaaacaccgGGCTGCAATGCCCATAGAGTgtttagagacgagcctctatacttactcgtctcaaccgACAATCCCTAGGACCCACACgtttaagagctatgctggaaacagc
HUB-137	chr10:38736869-38741869	0.615	5	GGGCAGTTACAGCGCAAGAA	chr10:38736989-38737011	0.9305	CCTGGCCTGAGCATTGACTC	chr10:38741311-38741333	0.265895	0.206801	atcttgtggaaaggacgaaacaccgGGGCAGTTACAGCGCAAGAAgtttagagacgagcctctatacttactcgtctcaaccgCCTGGCCTGAGCATTGACTCgtttaagagctatgctggaaacagc
HUB-137	chr10:38736869-38741869	0.615	6	GTATACGCTATTTGTGGCAT	chr10:38736054-38736076	0.277881	CCTCTACATTGGCCCAGCCC	chr10:38741262-38741284	0.358746	0.156589	atcttgtggaaaggacgaaacaccgGTATACGCTATTTGTGGCATgtttagagacgagcctctatacttactcgtctcaaccgCCTCTACATTGGCCCAGCCCgtttaagagctatgctggaaacagc
HUB-137	chr10:38736869-38741869	0.615	7	GGGCAGTTACAGCGCAAGAA	chr10:38736989-38737011	0.9305	TCAGGGCGGGTTCAGAATTG	chr10:38741453-38741475	0.349303	0.253966	atcttgtggaaaggacgaaacaccgGGGCAGTTACAGCGCAAGAAgtttagagacgagcctctatacttactcgtctcaaccgTCAGGGCGGGTTCAGAATTGgtttaagagctatgctggaaacagc
HUB-137	chr10:38736869-38741869	0.615	8	ACCCCAGTTCCCGGAGAGCT	chr10:38736566-38736588	0.330661	CCTCTACATTGGCCCAGCCC	chr10:38741262-38741284	0.358746	0.172066	atcttgtggaaaggacgaaacaccgACCCCAGTTCCCGGAGAGCTgtttagagacgagcctctatacttactcgtctcaaccgCCTCTACATTGGCCCAGCCCgtttaagagctatgctggaaacagc
HUB-137	chr10:38736869-38741869	0.615	9	ACGAACTCGCCCGCCCTTCA	chr10:38736115-38736137	0.359876	ACAATCCCTAGGACCCACAC	chr10:38742249-38742271	0.259116	0.150648	atcttgtggaaaggacgaaacaccgACGAACTCGCCCGCCCTTCAgtttagagacgagcctctatacttactcgtctcaaccgACAATCCCTAGGACCCACACgtttaagagctatgctggaaacagc
HUB-137	chr10:38736869-38741869	0.615	10	ACCCCAGTTCCCGGAGAGCT	chr10:38736566-38736588	0.330661	ACAATCCCTAGGACCCACAC	chr10:38742249-38742271	0.259116	0.145275	atcttgtggaaaggacgaaacaccgACCCCAGTTCCCGGAGAGCTgtttagagacgagcctctatacttactcgtctcaaccgACAATCCCTAGGACCCACACgtttaagagctatgctggaaacagc
HUB-137	chr10:38736869-38741869	0.615	11	GTATACGCTATTTGTGGCAT	chr10:38736054-38736076	0.277881	TCAGGGCGGGTTCAGAATTG	chr10:38741453-38741475	0.349303	0.154763	atcttgtggaaaggacgaaacaccgGTATACGCTATTTGTGGCATgtttagagacgagcctctatacttactcgtctcaaccgTCAGGGCGGGTTCAGAATTGgtttaagagctatgctggaaacagc
HUB-137	chr10:38736869-38741869	0.615	12	GGCTGCAATGCCCATAGAGT	chr10:38736011-38736033	0.311598	CCTGGCCTGAGCATTGACTC	chr10:38741311-38741333	0.265895	0.143469	atcttgtggaaaggacgaaacaccgGGCTGCAATGCCCATAGAGTgtttagagacgagcctctatacttactcgtctcaaccgCCTGGCCTGAGCATTGACTCgtttaagagctatgctggaaacagc
HUB-137	chr10:38736869-38741869	0.615	13	GTATACGCTATTTGTGGCAT	chr10:38736054-38736076	0.277881	CCTGGCCTGAGCATTGACTC	chr10:38741311-38741333	0.265895	0.135878	atcttgtggaaaggacgaaacaccgGTATACGCTATTTGTGGCATgtttagagacgagcctctatacttactcgtctcaaccgCCTGGCCTGAGCATTGACTCgtttaagagctatgctggaaacagc
HUB-137	chr10:38736869-38741869	0.615	14	GGCTGCAATGCCCATAGAGT	chr10:38736011-38736033	0.311598	CCTCTACATTGGCCCAGCCC	chr10:38741262-38741284	0.358746	0.166757	atcttgtggaaaggacgaaacaccgGGCTGCAATGCCCATAGAGTgtttagagacgagcctctatacttactcgtctcaaccgCCTCTACATTGGCCCAGCCCgtttaagagctatgctggaaacagc
HUB-137	chr10:38736869-38741869	0.615	15	GGCTGCAATGCCCATAGAGT	chr10:38736011-38736033	0.311598	TCAGGGCGGGTTCAGAATTG	chr10:38741453-38741475	0.349303	0.164688	atcttgtggaaaggacgaaacaccgGGCTGCAATGCCCATAGAGTgtttagagacgagcctctatacttactcgtctcaaccgTCAGGGCGGGTTCAGAATTGgtttaagagctatgctggaaacagc
HUB-137	chr10:38736869-38741869	0.615	16	ACCCCAGTTCCCGGAGAGCT	chr10:38736566-38736588	0.330661	TCAGGGCGGGTTCAGAATTG	chr10:38741453-38741475	0.349303	0.169863	atcttgtggaaaggacgaaacaccgACCCCAGTTCCCGGAGAGCTgtttagagacgagcctctatacttactcgtctcaaccgTCAGGGCGGGTTCAGAATTGgtttaagagctatgctggaaacagc
HUB-137	chr10:38736869-38741869	0.615	17	GGGCAGTTACAGCGCAAGAA	chr10:38736989-38737011	0.9305	ACAATCCCTAGGACCCACAC	chr10:38742249-38742271	0.259116	0.202677	atcttgtggaaaggacgaaacaccgGGGCAGTTACAGCGCAAGAAgtttagagacgagcctctatacttactcgtctcaaccgACAATCCCTAGGACCCACACgtttaagagctatgctggaaacagc
HUB-137	chr10:38736869-38741869	0.615	18	GTATACGCTATTTGTGGCAT	chr10:38736054-38736076	0.277881	ACAATCCCTAGGACCCACAC	chr10:38742249-38742271	0.259116	0.134085	atcttgtggaaaggacgaaacaccgGTATACGCTATTTGTGGCATgtttagagacgagcctctatacttactcgtctcaaccgACAATCCCTAGGACCCACACgtttaagagctatgctggaaacagc
HUB-137	chr10:38736869-38741869	0.615	19	ACGAACTCGCCCGCCCTTCA	chr10:38736115-38736137	0.359876	CCTCTACATTGGCCCAGCCC	chr10:38741262-38741284	0.358746	0.179655	atcttgtggaaaggacgaaacaccgACGAACTCGCCCGCCCTTCAgtttagagacgagcctctatacttactcgtctcaaccgCCTCTACATTGGCCCAGCCCgtttaagagctatgctggaaacagc
HUB-137	chr10:38736869-38741869	0.615	20	ACGAACTCGCCCGCCCTTCA	chr10:38736115-38736137	0.359876	CCTGGCCTGAGCATTGACTC	chr10:38741311-38741333	0.265895	0.152914	atcttgtggaaaggacgaaacaccgACGAACTCGCCCGCCCTTCAgtttagagacgagcctctatacttactcgtctcaaccgCCTGGCCTGAGCATTGACTCgtttaagagctatgctggaaacagc
HUB-138	chr10:87015243-87020243	0.5378	1	GATGTCAGCGCGAGGTCCTG	chr10:87015765-87015787	0.648225	GCTCTGACCAACCGGTAGGG	chr10:87019252-87019274	0.784483	0.354937	atcttgtggaaaggacgaaacaccgGATGTCAGCGCGAGGTCCTGgtttagagacgagcctctatacttactcgtctcaaccgGCTCTGACCAACCGGTAGGGgtttaagagctatgctggaaacagc
HUB-138	chr10:87015243-87020243	0.5378	2	TCAGCGCGAGGTCCTGTGGA	chr10:87015769-87015791	0.51586	CTCTGACCAACCGGTAGGGT	chr10:87019251-87019273	0.746284	0.305019	atcttgtggaaaggacgaaacaccgTCAGCGCGAGGTCCTGTGGAgtttagagacgagcctctatacttactcgtctcaaccgCTCTGACCAACCGGTAGGGTgtttaagagctatgctggaaacagc
HUB-138	chr10:87015243-87020243	0.5378	3	ATCACCGTACTGTGGCTAAG	chr10:87015603-87015625	0.433092	CGTGCTGACTTGGTAGAGCA	chr10:87020525-87020547	0.444646	0.219396	atcttgtggaaaggacgaaacaccgATCACCGTACTGTGGCTAAGgtttagagacgagcctctatacttactcgtctcaaccgCGTGCTGACTTGGTAGAGCAgtttaagagctatgctggaaacagc
HUB-138	chr10:87015243-87020243	0.5378	4	ACAGTGAAGATTTCCCCCCT	chr10:87016135-87016157	0.426701	CGGATCTAAGTAGGCAGGTG	chr10:87020464-87020486	0.429717	0.214102	atcttgtggaaaggacgaaacaccgACAGTGAAGATTTCCCCCCTgtttagagacgagcctctatacttactcgtctcaaccgCGGATCTAAGTAGGCAGGTGgtttaagagctatgctggaaacagc
HUB-138	chr10:87015243-87020243	0.5378	5	GTCAGCGCGAGGTCCTGTGG	chr10:87015768-87015790	0.376299	GACAGGGTTACAGAAGCCTC	chr10:87020095-87020117	0.356597	0.183091	atcttgtggaaaggacgaaacaccgGTCAGCGCGAGGTCCTGTGGgtttagagacgagcctctatacttactcgtctcaaccgGACAGGGTTACAGAAGCCTCgtttaagagctatgctggaaacagc
HUB-138	chr10:87015243-87020243	0.5378	6	TCAGCGCGAGGTCCTGTGGA	chr10:87015769-87015791	0.51586	GCTCTGACCAACCGGTAGGG	chr10:87019252-87019274	0.784483	0.311213	atcttgtggaaaggacgaaacaccgTCAGCGCGAGGTCCTGTGGAgtttagagacgagcctctatacttactcgtctcaaccgGCTCTGACCAACCGGTAGGGgtttaagagctatgctggaaacagc
HUB-138	chr10:87015243-87020243	0.5378	7	ATCACCGTACTGTGGCTAAG	chr10:87015603-87015625	0.433092	CGGATCTAAGTAGGCAGGTG	chr10:87020464-87020486	0.429717	0.215699	atcttgtggaaaggacgaaacaccgATCACCGTACTGTGGCTAAGgtttagagacgagcctctatacttactcgtctcaaccgCGGATCTAAGTAGGCAGGTGgtttaagagctatgctggaaacagc
HUB-138	chr10:87015243-87020243	0.5378	8	AACAGTGAAGATTTCCCCCC	chr10:87016134-87016156	0.253166	CTCTGACCAACCGGTAGGGT	chr10:87019251-87019273	0.746284	0.189038	atcttgtggaaaggacgaaacaccgAACAGTGAAGATTTCCCCCCgtttagagacgagcctctatacttactcgtctcaaccgCTCTGACCAACCGGTAGGGTgtttaagagctatgctggaaacagc
HUB-138	chr10:87015243-87020243	0.5378	9	GCTCTCAGATACCACACCGC	chr10:87016018-87016040	0.32208	GACAGGGTTACAGAAGCCTC	chr10:87020095-87020117	0.356597	0.16923	atcttgtggaaaggacgaaacaccgGCTCTCAGATACCACACCGCgtttagagacgagcctctatacttactcgtctcaaccgGACAGGGTTACAGAAGCCTCgtttaagagctatgctggaaacagc
HUB-138	chr10:87015243-87020243	0.5378	10	ATCACCGTACTGTGGCTAAG	chr10:87015603-87015625	0.433092	CTCTGACCAACCGGTAGGGT	chr10:87019251-87019273	0.746284	0.274051	atcttgtggaaaggacgaaacaccgATCACCGTACTGTGGCTAAGgtttagagacgagcctctatacttactcgtctcaaccgCTCTGACCAACCGGTAGGGTgtttaagagctatgctggaaacagc
HUB-138	chr10:87015243-87020243	0.5378	11	ACAGTGAAGATTTCCCCCCT	chr10:87016135-87016157	0.426701	CTCTGACCAACCGGTAGGGT	chr10:87019251-87019273	0.746284	0.271478	atcttgtggaaaggacgaaacaccgACAGTGAAGATTTCCCCCCTgtttagagacgagcctctatacttactcgtctcaaccgCTCTGACCAACCGGTAGGGTgtttaagagctatgctggaaacagc
HUB-138	chr10:87015243-87020243	0.5378	12	ATCACCGTACTGTGGCTAAG	chr10:87015603-87015625	0.433092	GCTCTGACCAACCGGTAGGG	chr10:87019252-87019274	0.784483	0.279041	atcttgtggaaaggacgaaacaccgATCACCGTACTGTGGCTAAGgtttagagacgagcctctatacttactcgtctcaaccgGCTCTGACCAACCGGTAGGGgtttaagagctatgctggaaacagc
HUB-138	chr10:87015243-87020243	0.5378	13	ACAGTGAAGATTTCCCCCCT	chr10:87016135-87016157	0.426701	GCTCTGACCAACCGGTAGGG	chr10:87019252-87019274	0.784483	0.276374	atcttgtggaaaggacgaaacaccgACAGTGAAGATTTCCCCCCTgtttagagacgagcctctatacttactcgtctcaaccgGCTCTGACCAACCGGTAGGGgtttaagagctatgctggaaacagc
HUB-138	chr10:87015243-87020243	0.5378	14	TTCACCTCTTAGCCACAGTA	chr10:87015607-87015629	0.352349	GCTCTGACCAACCGGTAGGG	chr10:87019252-87019274	0.784483	0.243142	atcttgtggaaaggacgaaacaccgTTCACCTCTTAGCCACAGTAgtttagagacgagcctctatacttactcgtctcaaccgGCTCTGACCAACCGGTAGGGgtttaagagctatgctggaaacagc
HUB-138	chr10:87015243-87020243	0.5378	15	ACAGTGAAGATTTCCCCCCT	chr10:87016135-87016157	0.426701	CGTGCTGACTTGGTAGAGCA	chr10:87020525-87020547	0.444646	0.217744	atcttgtggaaaggacgaaacaccgACAGTGAAGATTTCCCCCCTgtttagagacgagcctctatacttactcgtctcaaccgCGTGCTGACTTGGTAGAGCAgtttaagagctatgctggaaacagc
HUB-138	chr10:87015243-87020243	0.5378	16	TTCACCTCTTAGCCACAGTA	chr10:87015607-87015629	0.352349	CTCTGACCAACCGGTAGGGT	chr10:87019251-87019273	0.746284	0.239345	atcttgtggaaaggacgaaacaccgTTCACCTCTTAGCCACAGTAgtttagagacgagcctctatacttactcgtctcaaccgCTCTGACCAACCGGTAGGGTgtttaagagctatgctggaaacagc
HUB-138	chr10:87015243-87020243	0.5378	17	TTCACCTCTTAGCCACAGTA	chr10:87015607-87015629	0.352349	CGGATCTAAGTAGGCAGGTG	chr10:87020464-87020486	0.429717	0.193603	atcttgtggaaaggacgaaacaccgTTCACCTCTTAGCCACAGTAgtttagagacgagcctctatacttactcgtctcaaccgCGGATCTAAGTAGGCAGGTGgtttaagagctatgctggaaacagc
HUB-138	chr10:87015243-87020243	0.5378	18	TTCACCTCTTAGCCACAGTA	chr10:87015607-87015629	0.352349	CGTGCTGACTTGGTAGAGCA	chr10:87020525-87020547	0.444646	0.196577	atcttgtggaaaggacgaaacaccgTTCACCTCTTAGCCACAGTAgtttagagacgagcctctatacttactcgtctcaaccgCGTGCTGACTTGGTAGAGCAgtttaagagctatgctggaaacagc
HUB-138	chr10:87015243-87020243	0.5378	19	GGCTAAGAGGTGAATGTTCA	chr10:87015616-87015638	0.250973	CGTGCTGACTTGGTAGAGCA	chr10:87020525-87020547	0.444646	0.160424	atcttgtggaaaggacgaaacaccgGGCTAAGAGGTGAATGTTCAgtttagagacgagcctctatacttactcgtctcaaccgCGTGCTGACTTGGTAGAGCAgtttaagagctatgctggaaacagc
HUB-138	chr10:87015243-87020243	0.5378	20	GTCAGCGCGAGGTCCTGTGG	chr10:87015768-87015790	0.376299	CGTGCTGACTTGGTAGAGCA	chr10:87020525-87020547	0.444646	0.203814	atcttgtggaaaggacgaaacaccgGTCAGCGCGAGGTCCTGTGGgtttagagacgagcctctatacttactcgtctcaaccgCGTGCTGACTTGGTAGAGCAgtttaagagctatgctggaaacagc
HUB-139	chr10:90295243-90300243	0.4738	1	ACATGGTGATTTATCACGAG	chr10:90294458-90294480	0.865385	GGTTACTCTAATTGTGTGTA	chr10:90300906-90300928	0.519163	0.324493	atcttgtggaaaggacgaaacaccgACATGGTGATTTATCACGAGgtttagagacgagcctctatacttactcgtctcaaccgGGTTACTCTAATTGTGTGTAgtttaagagctatgctggaaacagc
HUB-139	chr10:90295243-90300243	0.4738	2	GAGGAGGCTATCCCTAAACA	chr10:90294441-90294463	0.695972	GTGGTGGTTCATTTGTTGAA	chr10:90301208-90301230	0.315554	0.217114	atcttgtggaaaggacgaaacaccgGAGGAGGCTATCCCTAAACAgtttagagacgagcctctatacttactcgtctcaaccgGTGGTGGTTCATTTGTTGAAgtttaagagctatgctggaaacagc
HUB-139	chr10:90295243-90300243	0.4738	3	GAGGAGGCTATCCCTAAACA	chr10:90294441-90294463	0.695972	GGTTACTCTAATTGTGTGTA	chr10:90300906-90300928	0.519163	0.297352	atcttgtggaaaggacgaaacaccgGAGGAGGCTATCCCTAAACAgtttagagacgagcctctatacttactcgtctcaaccgGGTTACTCTAATTGTGTGTAgtttaagagctatgctggaaacagc
HUB-139	chr10:90295243-90300243	0.4738	4	TAGCATCAACCTTAACTGTT	chr10:90294409-90294431	0.385153	GTGGTGGTTCATTTGTTGAA	chr10:90301208-90301230	0.315554	0.173448	atcttgtggaaaggacgaaacaccgTAGCATCAACCTTAACTGTTgtttagagacgagcctctatacttactcgtctcaaccgGTGGTGGTTCATTTGTTGAAgtttaagagctatgctggaaacagc
HUB-139	chr10:90295243-90300243	0.4738	5	CTAGCATCAACCTTAACTGT	chr10:90294408-90294430	0.614799	GTGGTGGTTCATTTGTTGAA	chr10:90301208-90301230	0.315554	0.208525	atcttgtggaaaggacgaaacaccgCTAGCATCAACCTTAACTGTgtttagagacgagcctctatacttactcgtctcaaccgGTGGTGGTTCATTTGTTGAAgtttaagagctatgctggaaacagc
HUB-139	chr10:90295243-90300243	0.4738	6	GCGGCTGTCCACTGTGAAAC	chr10:90294477-90294499	0.580138	GTGGTGGTTCATTTGTTGAA	chr10:90301208-90301230	0.315554	0.204384	atcttgtggaaaggacgaaacaccgGCGGCTGTCCACTGTGAAACgtttagagacgagcctctatacttactcgtctcaaccgGTGGTGGTTCATTTGTTGAAgtttaagagctatgctggaaacagc
HUB-139	chr10:90295243-90300243	0.4738	7	GCTTCTGATTATCATTCGCT	chr10:90294364-90294386	0.449038	GGTTACTCTAATTGTGTGTA	chr10:90300906-90300928	0.519163	0.24078	atcttgtggaaaggacgaaacaccgGCTTCTGATTATCATTCGCTgtttagagacgagcctctatacttactcgtctcaaccgGGTTACTCTAATTGTGTGTAgtttaagagctatgctggaaacagc
HUB-139	chr10:90295243-90300243	0.4738	8	CAATTATCCAAACTCTTGGT	chr10:90294855-90294877	0.425612	GGTTACTCTAATTGTGTGTA	chr10:90300906-90300928	0.519163	0.233878	atcttgtggaaaggacgaaacaccgCAATTATCCAAACTCTTGGTgtttagagacgagcctctatacttactcgtctcaaccgGGTTACTCTAATTGTGTGTAgtttaagagctatgctggaaacagc
HUB-139	chr10:90295243-90300243	0.4738	9	CCCAAGGGAGATCCCCCAAT	chr10:90295430-90295452	0.284387	GTGGTGGTTCATTTGTTGAA	chr10:90301208-90301230	0.315554	0.149581	atcttgtggaaaggacgaaacaccgCCCAAGGGAGATCCCCCAATgtttagagacgagcctctatacttactcgtctcaaccgGTGGTGGTTCATTTGTTGAAgtttaagagctatgctggaaacagc
HUB-139	chr10:90295243-90300243	0.4738	10	AATTTGTTGTGGTGCATGTC	chr10:90294967-90294989	0.381954	GGTTACTCTAATTGTGTGTA	chr10:90300906-90300928	0.519163	0.220056	atcttgtggaaaggacgaaacaccgAATTTGTTGTGGTGCATGTCgtttagagacgagcctctatacttactcgtctcaaccgGGTTACTCTAATTGTGTGTAgtttaagagctatgctggaaacagc
HUB-139	chr10:90295243-90300243	0.4738	11	GCTTCTGATTATCATTCGCT	chr10:90294364-90294386	0.449038	GTGGTGGTTCATTTGTTGAA	chr10:90301208-90301230	0.315554	0.185322	atcttgtggaaaggacgaaacaccgGCTTCTGATTATCATTCGCTgtttagagacgagcctctatacttactcgtctcaaccgGTGGTGGTTCATTTGTTGAAgtttaagagctatgctggaaacagc
HUB-139	chr10:90295243-90300243	0.4738	12	CCCAAGGGAGATCCCCCAAT	chr10:90295430-90295452	0.284387	GGTTACTCTAATTGTGTGTA	chr10:90300906-90300928	0.519163	0.183739	atcttgtggaaaggacgaaacaccgCCCAAGGGAGATCCCCCAATgtttagagacgagcctctatacttactcgtctcaaccgGGTTACTCTAATTGTGTGTAgtttaagagctatgctggaaacagc
HUB-139	chr10:90295243-90300243	0.4738	13	CGTGATAAATCACCATGTTT	chr10:90294453-90294475	0.348742	GGTTACTCTAATTGTGTGTA	chr10:90300906-90300928	0.519163	0.20861	atcttgtggaaaggacgaaacaccgCGTGATAAATCACCATGTTTgtttagagacgagcctctatacttactcgtctcaaccgGGTTACTCTAATTGTGTGTAgtttaagagctatgctggaaacagc
HUB-139	chr10:90295243-90300243	0.4738	14	GCGGCTGTCCACTGTGAAAC	chr10:90294477-90294499	0.580138	GGTTACTCTAATTGTGTGTA	chr10:90300906-90300928	0.519163	0.27398	atcttgtggaaaggacgaaacaccgGCGGCTGTCCACTGTGAAACgtttagagacgagcctctatacttactcgtctcaaccgGGTTACTCTAATTGTGTGTAgtttaagagctatgctggaaacagc
HUB-139	chr10:90295243-90300243	0.4738	15	CTAGCATCAACCTTAACTGT	chr10:90294408-90294430	0.614799	GGTTACTCTAATTGTGTGTA	chr10:90300906-90300928	0.519163	0.281474	atcttgtggaaaggacgaaacaccgCTAGCATCAACCTTAACTGTgtttagagacgagcctctatacttactcgtctcaaccgGGTTACTCTAATTGTGTGTAgtttaagagctatgctggaaacagc
HUB-139	chr10:90295243-90300243	0.4738	16	CAATTATCCAAACTCTTGGT	chr10:90294855-90294877	0.425612	GTGGTGGTTCATTTGTTGAA	chr10:90301208-90301230	0.315554	0.181206	atcttgtggaaaggacgaaacaccgCAATTATCCAAACTCTTGGTgtttagagacgagcctctatacttactcgtctcaaccgGTGGTGGTTCATTTGTTGAAgtttaagagctatgctggaaacagc
HUB-139	chr10:90295243-90300243	0.4738	17	CATCAACCTTAACTGTTGGG	chr10:90294412-90294434	0.31099	GGTTACTCTAATTGTGTGTA	chr10:90300906-90300928	0.519163	0.194488	atcttgtggaaaggacgaaacaccgCATCAACCTTAACTGTTGGGgtttagagacgagcctctatacttactcgtctcaaccgGGTTACTCTAATTGTGTGTAgtttaagagctatgctggaaacagc
HUB-139	chr10:90295243-90300243	0.4738	18	ACATGGTGATTTATCACGAG	chr10:90294458-90294480	0.865385	GTGGTGGTTCATTTGTTGAA	chr10:90301208-90301230	0.315554	0.231236	atcttgtggaaaggacgaaacaccgACATGGTGATTTATCACGAGgtttagagacgagcctctatacttactcgtctcaaccgGTGGTGGTTCATTTGTTGAAgtttaagagctatgctggaaacagc
HUB-139	chr10:90295243-90300243	0.4738	19	CATCAACCTTAACTGTTGGG	chr10:90294412-90294434	0.31099	GTGGTGGTTCATTTGTTGAA	chr10:90301208-90301230	0.315554	0.156628	atcttgtggaaaggacgaaacaccgCATCAACCTTAACTGTTGGGgtttagagacgagcctctatacttactcgtctcaaccgGTGGTGGTTCATTTGTTGAAgtttaagagctatgctggaaacagc
HUB-139	chr10:90295243-90300243	0.4738	20	TAGCATCAACCTTAACTGTT	chr10:90294409-90294431	0.385153	GGTTACTCTAATTGTGTGTA	chr10:90300906-90300928	0.519163	0.221114	atcttgtggaaaggacgaaacaccgTAGCATCAACCTTAACTGTTgtttagagacgagcctctatacttactcgtctcaaccgGGTTACTCTAATTGTGTGTAgtttaagagctatgctggaaacagc
HUB-140	chr10:104680242-104685242	0.4866	1	ACCAGCTTGCGCATGCGCTT	chr10:104681061-104681083	1	TATGCTAGAGCACCTCATGC	chr10:104685492-104685514	0.939453	0.484391	atcttgtggaaaggacgaaacaccgACCAGCTTGCGCATGCGCTTgtttagagacgagcctctatacttactcgtctcaaccgTATGCTAGAGCACCTCATGCgtttaagagctatgctggaaacagc
HUB-140	chr10:104680242-104685242	0.4866	2	GACCAGCTTGCGCATGCGCT	chr10:104681060-104681082	0.991334	TGCTGACATTCCTTCGACTT	chr10:104685929-104685951	0.920618	0.477334	atcttgtggaaaggacgaaacaccgGACCAGCTTGCGCATGCGCTgtttagagacgagcctctatacttactcgtctcaaccgTGCTGACATTCCTTCGACTTgtttaagagctatgctggaaacagc
HUB-140	chr10:104680242-104685242	0.4866	3	AACTAGTAACTGCACGTGAG	chr10:104680649-104680671	0.963468	ACACTAATCGTTGCTCCTAC	chr10:104685705-104685727	0.883495	0.460875	atcttgtggaaaggacgaaacaccgAACTAGTAACTGCACGTGAGgtttagagacgagcctctatacttactcgtctcaaccgACACTAATCGTTGCTCCTACgtttaagagctatgctggaaacagc
HUB-140	chr10:104680242-104685242	0.4866	4	GCCCAAGCGCATGCGCAAGC	chr10:104681062-104681084	0.863679	CCGGGCAATCCCAAAGTCGA	chr10:104685939-104685961	0.868421	0.433022	atcttgtggaaaggacgaaacaccgGCCCAAGCGCATGCGCAAGCgtttagagacgagcctctatacttactcgtctcaaccgCCGGGCAATCCCAAAGTCGAgtttaagagctatgctggaaacagc
HUB-140	chr10:104680242-104685242	0.4866	5	TAAACTAGTAACTGCACGTG	chr10:104680647-104680669	0.827773	GGAAATCACTATACAGAACG	chr10:104685684-104685706	0.85667	0.420987	atcttgtggaaaggacgaaacaccgTAAACTAGTAACTGCACGTGgtttagagacgagcctctatacttactcgtctcaaccgGGAAATCACTATACAGAACGgtttaagagctatgctggaaacagc
HUB-140	chr10:104680242-104685242	0.4866	6	GACGCTCATGAATCAGCATG	chr10:104681164-104681186	0.772787	GCTGACATTCCTTCGACTTT	chr10:104685930-104685952	0.758621	0.382819	atcttgtggaaaggacgaaacaccgGACGCTCATGAATCAGCATGgtttagagacgagcctctatacttactcgtctcaaccgGCTGACATTCCTTCGACTTTgtttaagagctatgctggaaacagc
HUB-140	chr10:104680242-104685242	0.4866	7	ACGTTATTTATTTGCAGCGC	chr10:104681133-104681155	0.715707	TGGCCACTCGTGGGATCTGT	chr10:104684606-104684628	0.580704	0.320588	atcttgtggaaaggacgaaacaccgACGTTATTTATTTGCAGCGCgtttagagacgagcctctatacttactcgtctcaaccgTGGCCACTCGTGGGATCTGTgtttaagagctatgctggaaacagc
HUB-140	chr10:104680242-104685242	0.4866	8	TCACCCACGGTTATGCAGTT	chr10:104680537-104680559	0.714216	TTGCCCTTGAACATTGGCAG	chr10:104684524-104684546	0.514458	0.299049	atcttgtggaaaggacgaaacaccgTCACCCACGGTTATGCAGTTgtttagagacgagcctctatacttactcgtctcaaccgTTGCCCTTGAACATTGGCAGgtttaagagctatgctggaaacagc
HUB-140	chr10:104680242-104685242	0.4866	9	GCAGCCCTAAGTGGTCTACC	chr10:104679304-104679326	0.704854	CTGCAAAGGTTGCCTGCATG	chr10:104685480-104685502	0.496751	0.291391	atcttgtggaaaggacgaaacaccgGCAGCCCTAAGTGGTCTACCgtttagagacgagcctctatacttactcgtctcaaccgCTGCAAAGGTTGCCTGCATGgtttaagagctatgctggaaacagc
HUB-140	chr10:104680242-104685242	0.4866	10	GCGATTCAGAACTCTCCACA	chr10:104680822-104680844	0.687445	CCTTCGACTTTGGGATTGCC	chr10:104685939-104685961	0.48833	0.285514	atcttgtggaaaggacgaaacaccgGCGATTCAGAACTCTCCACAgtttagagacgagcctctatacttactcgtctcaaccgCCTTCGACTTTGGGATTGCCgtttaagagctatgctggaaacagc
HUB-140	chr10:104680242-104685242	0.4866	11	ATTTATTTGCAGCGCAGGCA	chr10:104681138-104681160	0.687288	GTGACCAGTGAGCTCATTCT	chr10:104685292-104685314	0.434652	0.266263	atcttgtggaaaggacgaaacaccgATTTATTTGCAGCGCAGGCAgtttagagacgagcctctatacttactcgtctcaaccgGTGACCAGTGAGCTCATTCTgtttaagagctatgctggaaacagc
HUB-140	chr10:104680242-104685242	0.4866	12	GCCGATAGGAAACCTTGACC	chr10:104679993-104680015	0.650257	ATGAGCTCACTGGTCACCCT	chr10:104685298-104685320	0.433824	0.260218	atcttgtggaaaggacgaaacaccgGCCGATAGGAAACCTTGACCgtttagagacgagcctctatacttactcgtctcaaccgATGAGCTCACTGGTCACCCTgtttaagagctatgctggaaacagc
HUB-140	chr10:104680242-104685242	0.4866	13	CACTGGGAGGTTAGTATTGA	chr10:104679432-104679454	0.613325	CACCGCAGAGATAGTGATGG	chr10:104686140-104686162	0.422974	0.250334	atcttgtggaaaggacgaaacaccgCACTGGGAGGTTAGTATTGAgtttagagacgagcctctatacttactcgtctcaaccgCACCGCAGAGATAGTGATGGgtttaagagctatgctggaaacagc
HUB-140	chr10:104680242-104685242	0.4866	14	GAGACGCTCATGAATCAGCA	chr10:104681162-104681184	0.605808	ACCATCTACCAGTGTTCTTC	chr10:104685390-104685412	0.388323	0.236638	atcttgtggaaaggacgaaacaccgGAGACGCTCATGAATCAGCAgtttagagacgagcctctatacttactcgtctcaaccgACCATCTACCAGTGTTCTTCgtttaagagctatgctggaaacagc
HUB-140	chr10:104680242-104685242	0.4866	15	CGCTTGGGCGTAACACATGC	chr10:104681076-104681098	0.599079	GCAATTCAATAAACTGGGAG	chr10:104685580-104685602	0.385389	0.234521	atcttgtggaaaggacgaaacaccgCGCTTGGGCGTAACACATGCgtttagagacgagcctctatacttactcgtctcaaccgGCAATTCAATAAACTGGGAGgtttaagagctatgctggaaacagc
HUB-140	chr10:104680242-104685242	0.4866	16	AATAACGCGTGTCAGCATTT	chr10:104680702-104680724	0.598291	AGTTCTACTGGGTCTCACTA	chr10:104685868-104685890	0.372155	0.229438	atcttgtggaaaggacgaaacaccgAATAACGCGTGTCAGCATTTgtttagagacgagcctctatacttactcgtctcaaccgAGTTCTACTGGGTCTCACTAgtttaagagctatgctggaaacagc
HUB-140	chr10:104680242-104685242	0.4866	17	GCAGCCCTAAGTGGTCTACC	chr10:104679304-104679326	0.704854	CACCGCAGAGATAGTGATGG	chr10:104686140-104686162	0.422974	0.264344	atcttgtggaaaggacgaaacaccgGCAGCCCTAAGTGGTCTACCgtttagagacgagcctctatacttactcgtctcaaccgCACCGCAGAGATAGTGATGGgtttaagagctatgctggaaacagc
HUB-140	chr10:104680242-104685242	0.4866	18	CGCTTGGGCGTAACACATGC	chr10:104681076-104681098	0.599079	ATGAGCTCACTGGTCACCCT	chr10:104685298-104685320	0.433824	0.251616	atcttgtggaaaggacgaaacaccgCGCTTGGGCGTAACACATGCgtttagagacgagcctctatacttactcgtctcaaccgATGAGCTCACTGGTCACCCTgtttaagagctatgctggaaacagc
HUB-140	chr10:104680242-104685242	0.4866	19	AACTAGTAACTGCACGTGAG	chr10:104680649-104680671	0.963468	CTGCAAAGGTTGCCTGCATG	chr10:104685480-104685502	0.496751	0.327762	atcttgtggaaaggacgaaacaccgAACTAGTAACTGCACGTGAGgtttagagacgagcctctatacttactcgtctcaaccgCTGCAAAGGTTGCCTGCATGgtttaagagctatgctggaaacagc
HUB-140	chr10:104680242-104685242	0.4866	20	GCGATTCAGAACTCTCCACA	chr10:104680822-104680844	0.687445	CCGGGCAATCCCAAAGTCGA	chr10:104685939-104685961	0.868421	0.383704	atcttgtggaaaggacgaaacaccgGCGATTCAGAACTCTCCACAgtttagagacgagcctctatacttactcgtctcaaccgCCGGGCAATCCCAAAGTCGAgtttaagagctatgctggaaacagc
HUB-141	chr10:105730242-105735242	0.4292	1	CTGTGGGATGGATATTGAGC	chr10:105730351-105730373	0.405197	TAATAATCCCGTCTTAGTTC	chr10:105734944-105734966	0.816907	0.270851	atcttgtggaaaggacgaaacaccgCTGTGGGATGGATATTGAGCgtttagagacgagcctctatacttactcgtctcaaccgTAATAATCCCGTCTTAGTTCgtttaagagctatgctggaaacagc
HUB-141	chr10:105730242-105735242	0.4292	2	AGAGTGCATATAGCTGAAGT	chr10:105730999-105731021	0.40106	CCAAAAGTGAGATGTATGAT	chr10:105735544-105735566	0.798143	0.26693	atcttgtggaaaggacgaaacaccgAGAGTGCATATAGCTGAAGTgtttagagacgagcctctatacttactcgtctcaaccgCCAAAAGTGAGATGTATGATgtttaagagctatgctggaaacagc
HUB-141	chr10:105730242-105735242	0.4292	3	CATTCCTTGGCCCAGATTTC	chr10:105729665-105729687	0.38145	AGACATCGAATACATCAGAC	chr10:105735570-105735592	0.769702	0.255051	atcttgtggaaaggacgaaacaccgCATTCCTTGGCCCAGATTTCgtttagagacgagcctctatacttactcgtctcaaccgAGACATCGAATACATCAGACgtttaagagctatgctggaaacagc
HUB-141	chr10:105730242-105735242	0.4292	4	TGCATATAGCTGAAGTGGGT	chr10:105730995-105731017	0.373383	GATCTAATCCTTTATCCTTG	chr10:105734751-105734773	0.57938	0.227056	atcttgtggaaaggacgaaacaccgTGCATATAGCTGAAGTGGGTgtttagagacgagcctctatacttactcgtctcaaccgGATCTAATCCTTTATCCTTGgtttaagagctatgctggaaacagc
HUB-141	chr10:105730242-105735242	0.4292	5	GCATATAGCTGAAGTGGGTG	chr10:105730994-105731016	0.342409	CAACAGGATGTCGAGCCAAA	chr10:105734670-105734692	0.540903	0.209677	atcttgtggaaaggacgaaacaccgGCATATAGCTGAAGTGGGTGgtttagagacgagcctctatacttactcgtctcaaccgCAACAGGATGTCGAGCCAAAgtttaagagctatgctggaaacagc
HUB-141	chr10:105730242-105735242	0.4292	6	TGTGGGATGGATATTGAGCA	chr10:105730350-105730372	0.306081	CAACAGGCAACGAAAAGTTT	chr10:105735330-105735352	0.523617	0.193166	atcttgtggaaaggacgaaacaccgTGTGGGATGGATATTGAGCAgtttagagacgagcctctatacttactcgtctcaaccgCAACAGGCAACGAAAAGTTTgtttaagagctatgctggaaacagc
HUB-141	chr10:105730242-105735242	0.4292	7	GTGCATATAGCTGAAGTGGG	chr10:105730996-105731018	0.261872	AAATTGACTTGTAGTCAGGT	chr10:105734381-105734403	0.494259	0.171178	atcttgtggaaaggacgaaacaccgGTGCATATAGCTGAAGTGGGgtttagagacgagcctctatacttactcgtctcaaccgAAATTGACTTGTAGTCAGGTgtttaagagctatgctggaaacagc
HUB-141	chr10:105730242-105735242	0.4292	8	CATTCCTTGGCCCAGATTTC	chr10:105729665-105729687	0.38145	CTGTAAGTTACAATTCCACT	chr10:105735385-105735407	0.481049	0.212749	atcttgtggaaaggacgaaacaccgCATTCCTTGGCCCAGATTTCgtttagagacgagcctctatacttactcgtctcaaccgCTGTAAGTTACAATTCCACTgtttaagagctatgctggaaacagc
HUB-141	chr10:105730242-105735242	0.4292	9	AGAGTGCATATAGCTGAAGT	chr10:105730999-105731021	0.40106	CAACAGGATGTCGAGCCAAA	chr10:105734670-105734692	0.540903	0.230301	atcttgtggaaaggacgaaacaccgAGAGTGCATATAGCTGAAGTgtttagagacgagcctctatacttactcgtctcaaccgCAACAGGATGTCGAGCCAAAgtttaagagctatgctggaaacagc
HUB-141	chr10:105730242-105735242	0.4292	10	GCATATAGCTGAAGTGGGTG	chr10:105730994-105731016	0.342409	CCAAAAGTGAGATGTATGAT	chr10:105735544-105735566	0.798143	0.239613	atcttgtggaaaggacgaaacaccgGCATATAGCTGAAGTGGGTGgtttagagacgagcctctatacttactcgtctcaaccgCCAAAAGTGAGATGTATGATgtttaagagctatgctggaaacagc
HUB-141	chr10:105730242-105735242	0.4292	11	TGTGGGATGGATATTGAGCA	chr10:105730350-105730372	0.306081	CCAAAAGTGAGATGTATGAT	chr10:105735544-105735566	0.798143	0.221238	atcttgtggaaaggacgaaacaccgTGTGGGATGGATATTGAGCAgtttagagacgagcctctatacttactcgtctcaaccgCCAAAAGTGAGATGTATGATgtttaagagctatgctggaaacagc
HUB-141	chr10:105730242-105735242	0.4292	12	AGAGTGCATATAGCTGAAGT	chr10:105730999-105731021	0.40106	CGAATTCTCATTGTGACTCT	chr10:105735414-105735436	0.433721	0.208376	atcttgtggaaaggacgaaacaccgAGAGTGCATATAGCTGAAGTgtttagagacgagcctctatacttactcgtctcaaccgCGAATTCTCATTGTGACTCTgtttaagagctatgctggaaacagc
HUB-141	chr10:105730242-105735242	0.4292	13	TGCATATAGCTGAAGTGGGT	chr10:105730995-105731017	0.373383	CCACAGTCCCTTGTGCAATT	chr10:105735265-105735287	0.413911	0.196302	atcttgtggaaaggacgaaacaccgTGCATATAGCTGAAGTGGGTgtttagagacgagcctctatacttactcgtctcaaccgCCACAGTCCCTTGTGCAATTgtttaagagctatgctggaaacagc
HUB-141	chr10:105730242-105735242	0.4292	14	TGTGGGATGGATATTGAGCA	chr10:105730350-105730372	0.306081	TAATAATCCCGTCTTAGTTC	chr10:105734944-105734966	0.816907	0.222655	atcttgtggaaaggacgaaacaccgTGTGGGATGGATATTGAGCAgtttagagacgagcctctatacttactcgtctcaaccgTAATAATCCCGTCTTAGTTCgtttaagagctatgctggaaacagc
HUB-141	chr10:105730242-105735242	0.4292	15	CTGTGGGATGGATATTGAGC	chr10:105730351-105730373	0.405197	AAATTGACTTGTAGTCAGGT	chr10:105734381-105734403	0.494259	0.222659	atcttgtggaaaggacgaaacaccgCTGTGGGATGGATATTGAGCgtttagagacgagcctctatacttactcgtctcaaccgAAATTGACTTGTAGTCAGGTgtttaagagctatgctggaaacagc
HUB-141	chr10:105730242-105735242	0.4292	16	AGAGTGCATATAGCTGAAGT	chr10:105730999-105731021	0.40106	TAATAATCCCGTCTTAGTTC	chr10:105734944-105734966	0.816907	0.268997	atcttgtggaaaggacgaaacaccgAGAGTGCATATAGCTGAAGTgtttagagacgagcctctatacttactcgtctcaaccgTAATAATCCCGTCTTAGTTCgtttaagagctatgctggaaacagc
HUB-141	chr10:105730242-105735242	0.4292	17	TGTGGGATGGATATTGAGCA	chr10:105730350-105730372	0.306081	ATACCGAGAATCTATACTCA	chr10:105734583-105734605	0.416334	0.176397	atcttgtggaaaggacgaaacaccgTGTGGGATGGATATTGAGCAgtttagagacgagcctctatacttactcgtctcaaccgATACCGAGAATCTATACTCAgtttaagagctatgctggaaacagc
HUB-141	chr10:105730242-105735242	0.4292	18	GCATATAGCTGAAGTGGGTG	chr10:105730994-105731016	0.342409	CTGTAAGTTACAATTCCACT	chr10:105735385-105735407	0.481049	0.200029	atcttgtggaaaggacgaaacaccgGCATATAGCTGAAGTGGGTGgtttagagacgagcctctatacttactcgtctcaaccgCTGTAAGTTACAATTCCACTgtttaagagctatgctggaaacagc
HUB-141	chr10:105730242-105735242	0.4292	19	CTGTGGGATGGATATTGAGC	chr10:105730351-105730373	0.405197	CCAAAAGTGAGATGTATGAT	chr10:105735544-105735566	0.798143	0.268756	atcttgtggaaaggacgaaacaccgCTGTGGGATGGATATTGAGCgtttagagacgagcctctatacttactcgtctcaaccgCCAAAAGTGAGATGTATGATgtttaagagctatgctggaaacagc
HUB-141	chr10:105730242-105735242	0.4292	20	GCATATAGCTGAAGTGGGTG	chr10:105730994-105731016	0.342409	TAATAATCCCGTCTTAGTTC	chr10:105734944-105734966	0.816907	0.241277	atcttgtggaaaggacgaaacaccgGCATATAGCTGAAGTGGGTGgtttagagacgagcctctatacttactcgtctcaaccgTAATAATCCCGTCTTAGTTCgtttaagagctatgctggaaacagc
HUB-142	chr10:106270242-106275242	0.4412	1	GGCTTTAATGGCCTCGTTTC	chr10:106270844-106270866	1	CATACCAGGATTGCGGTAAG	chr10:106275364-106275386	1	0.5	atcttgtggaaaggacgaaacaccgGGCTTTAATGGCCTCGTTTCgtttagagacgagcctctatacttactcgtctcaaccgCATACCAGGATTGCGGTAAGgtttaagagctatgctggaaacagc
HUB-142	chr10:106270242-106275242	0.4412	2	GAAACGAGGGCTTAAGCAGC	chr10:106269303-106269325	0.770428	ATGATTAGTTGGTCACCCAG	chr10:106274852-106274874	0.849551	0.404029	atcttgtggaaaggacgaaacaccgGAAACGAGGGCTTAAGCAGCgtttagagacgagcctctatacttactcgtctcaaccgATGATTAGTTGGTCACCCAGgtttaagagctatgctggaaacagc
HUB-142	chr10:106270242-106275242	0.4412	3	TGCCACCTATGGATGCCAAT	chr10:106269464-106269486	0.735256	CAGACCTCTTACCGCAATCC	chr10:106275360-106275382	0.75683	0.372944	atcttgtggaaaggacgaaacaccgTGCCACCTATGGATGCCAATgtttagagacgagcctctatacttactcgtctcaaccgCAGACCTCTTACCGCAATCCgtttaagagctatgctggaaacagc
HUB-142	chr10:106270242-106275242	0.4412	4	CTAAACAACTAGGACTGCTT	chr10:106269672-106269694	0.637926	CAGGATTGCGGTAAGAGGTC	chr10:106275359-106275381	0.71728	0.33764	atcttgtggaaaggacgaaacaccgCTAAACAACTAGGACTGCTTgtttagagacgagcctctatacttactcgtctcaaccgCAGGATTGCGGTAAGAGGTCgtttaagagctatgctggaaacagc
HUB-142	chr10:106270242-106275242	0.4412	5	ATCCCATTGGCATCCATAGG	chr10:106269462-106269484	0.620523	GTGTTACATGATGATAGTAG	chr10:106275071-106275093	0.711992	0.331559	atcttgtggaaaggacgaaacaccgATCCCATTGGCATCCATAGGgtttagagacgagcctctatacttactcgtctcaaccgGTGTTACATGATGATAGTAGgtttaagagctatgctggaaacagc
HUB-142	chr10:106270242-106275242	0.4412	6	GTAGCTTACTGACAGTAGGG	chr10:106269378-106269400	0.617181	AGGTCTGGCCCACGTAAGAG	chr10:106275344-106275366	0.650889	0.316793	atcttgtggaaaggacgaaacaccgGTAGCTTACTGACAGTAGGGgtttagagacgagcctctatacttactcgtctcaaccgAGGTCTGGCCCACGTAAGAGgtttaagagctatgctggaaacagc
HUB-142	chr10:106270242-106275242	0.4412	7	GAGAACCGAAAGGTCCACTC	chr10:106271189-106271211	0.604486	TCTGGCCCACGTAAGAGAGG	chr10:106275341-106275363	0.511169	0.276962	atcttgtggaaaggacgaaacaccgGAGAACCGAAAGGTCCACTCgtttagagacgagcctctatacttactcgtctcaaccgTCTGGCCCACGTAAGAGAGGgtttaagagctatgctggaaacagc
HUB-142	chr10:106270242-106275242	0.4412	8	GAGCTTGTGGGCCTGAAACG	chr10:106270855-106270877	0.602114	TGCCTCAGTCAACCCACAAG	chr10:106274486-106274508	0.484315	0.268414	atcttgtggaaaggacgaaacaccgGAGCTTGTGGGCCTGAAACGgtttagagacgagcctctatacttactcgtctcaaccgTGCCTCAGTCAACCCACAAGgtttaagagctatgctggaaacagc
HUB-142	chr10:106270242-106275242	0.4412	9	CTCGTAGCTTACTGACAGTA	chr10:106269375-106269397	0.601759	TGAATTGCATGAGCACACTC	chr10:106274747-106274769	0.466779	0.262872	atcttgtggaaaggacgaaacaccgCTCGTAGCTTACTGACAGTAgtttagagacgagcctctatacttactcgtctcaaccgTGAATTGCATGAGCACACTCgtttaagagctatgctggaaacagc
HUB-142	chr10:106270242-106275242	0.4412	10	GCAGTTGGTAGGTGCATTCC	chr10:106270885-106270907	0.59095	ACCAATGAAAATGTTCCGCC	chr10:106275267-106275289	0.466108	0.260578	atcttgtggaaaggacgaaacaccgGCAGTTGGTAGGTGCATTCCgtttagagacgagcctctatacttactcgtctcaaccgACCAATGAAAATGTTCCGCCgtttaagagctatgctggaaacagc
HUB-142	chr10:106270242-106275242	0.4412	11	CTTTCGGTTCTCTCCAACCA	chr10:106271200-106271222	0.590211	TGAGCAAACATAGACATACC	chr10:106275378-106275400	0.461245	0.258909	atcttgtggaaaggacgaaacaccgCTTTCGGTTCTCTCCAACCAgtttagagacgagcctctatacttactcgtctcaaccgTGAGCAAACATAGACATACCgtttaagagctatgctggaaacagc
HUB-142	chr10:106270242-106275242	0.4412	12	ATGCCACCTATGGATGCCAA	chr10:106269465-106269487	0.552844	GGATTCATTACACTCTAGTA	chr10:106274443-106274465	0.457385	0.250302	atcttgtggaaaggacgaaacaccgATGCCACCTATGGATGCCAAgtttagagacgagcctctatacttactcgtctcaaccgGGATTCATTACACTCTAGTAgtttaagagctatgctggaaacagc
HUB-142	chr10:106270242-106275242	0.4412	13	CAGATCCCATTGGCATCCAT	chr10:106269459-106269481	0.517617	ACATGTTTAGCGGCAGTAAA	chr10:106275672-106275694	0.448894	0.240406	atcttgtggaaaggacgaaacaccgCAGATCCCATTGGCATCCATgtttagagacgagcctctatacttactcgtctcaaccgACATGTTTAGCGGCAGTAAAgtttaagagctatgctggaaacagc
HUB-142	chr10:106270242-106275242	0.4412	14	CTGCTTAAGCCCTCGTTTCA	chr10:106269307-106269329	0.491588	ACATAGACATACCAGGATTG	chr10:106275371-106275393	0.423426	0.227484	atcttgtggaaaggacgaaacaccgCTGCTTAAGCCCTCGTTTCAgtttagagacgagcctctatacttactcgtctcaaccgACATAGACATACCAGGATTGgtttaagagctatgctggaaacagc
HUB-142	chr10:106270242-106275242	0.4412	15	CCTGGTTGGAGAGAACCGAA	chr10:106271199-106271221	0.458941	TGGCCCACGTAAGAGAGGAG	chr10:106275339-106275361	0.411446	0.216949	atcttgtggaaaggacgaaacaccgCCTGGTTGGAGAGAACCGAAgtttagagacgagcctctatacttactcgtctcaaccgTGGCCCACGTAAGAGAGGAGgtttaagagctatgctggaaacagc
HUB-142	chr10:106270242-106275242	0.4412	16	GGACACCAGAGTGGACCTTT	chr10:106271184-106271206	0.450788	TTTCACATAGTACACCCACT	chr10:106274837-106274859	0.395088	0.210552	atcttgtggaaaggacgaaacaccgGGACACCAGAGTGGACCTTTgtttagagacgagcctctatacttactcgtctcaaccgTTTCACATAGTACACCCACTgtttaagagctatgctggaaacagc
HUB-142	chr10:106270242-106275242	0.4412	17	GCTTACACAGGCCTAGATCT	chr10:106270526-106270548	0.433558	GGAAACTTTGGGTCCTCTTG	chr10:106274499-106274521	0.389837	0.205268	atcttgtggaaaggacgaaacaccgGCTTACACAGGCCTAGATCTgtttagagacgagcctctatacttactcgtctcaaccgGGAAACTTTGGGTCCTCTTGgtttaagagctatgctggaaacagc
HUB-142	chr10:106270242-106275242	0.4412	18	CTAAACAACTAGGACTGCTT	chr10:106269672-106269694	0.637926	ACATAGACATACCAGGATTG	chr10:106275371-106275393	0.423426	0.2545	atcttgtggaaaggacgaaacaccgCTAAACAACTAGGACTGCTTgtttagagacgagcctctatacttactcgtctcaaccgACATAGACATACCAGGATTGgtttaagagctatgctggaaacagc
HUB-142	chr10:106270242-106275242	0.4412	19	GAGAACCGAAAGGTCCACTC	chr10:106271189-106271211	0.604486	ATGATTAGTTGGTCACCCAG	chr10:106274852-106274874	0.849551	0.353183	atcttgtggaaaggacgaaacaccgGAGAACCGAAAGGTCCACTCgtttagagacgagcctctatacttactcgtctcaaccgATGATTAGTTGGTCACCCAGgtttaagagctatgctggaaacagc
HUB-142	chr10:106270242-106275242	0.4412	20	ATCCCATTGGCATCCATAGG	chr10:106269462-106269484	0.620523	ACATGTTTAGCGGCAGTAAA	chr10:106275672-106275694	0.448894	0.260468	atcttgtggaaaggacgaaacaccgATCCCATTGGCATCCATAGGgtttagagacgagcctctatacttactcgtctcaaccgACATGTTTAGCGGCAGTAAAgtttaagagctatgctggaaacagc
HUB-143	chr10:109045242-109050242	0.46	1	ATGGACCTCGAGGACAGTCC	chr10:109044597-109044619	0.697194	GCTTATCTACTGACGAAAGT	chr10:109049376-109049398	1	0.410792	atcttgtggaaaggacgaaacaccgATGGACCTCGAGGACAGTCCgtttagagacgagcctctatacttactcgtctcaaccgGCTTATCTACTGACGAAAGTgtttaagagctatgctggaaacagc
HUB-143	chr10:109045242-109050242	0.46	2	AGGGCCACGCACATACATAT	chr10:109046155-109046177	0.601005	GTTAGGGGCTTCTTCACCAT	chr10:109049445-109049467	0.626474	0.306738	atcttgtggaaaggacgaaacaccgAGGGCCACGCACATACATATgtttagagacgagcctctatacttactcgtctcaaccgGTTAGGGGCTTCTTCACCATgtttaagagctatgctggaaacagc
HUB-143	chr10:109045242-109050242	0.46	3	TCTCACTGTCTGGACTACTC	chr10:109046040-109046062	0.33176	ACCATGTAAAGTTGATGACT	chr10:109050931-109050953	0.612267	0.215169	atcttgtggaaaggacgaaacaccgTCTCACTGTCTGGACTACTCgtttagagacgagcctctatacttactcgtctcaaccgACCATGTAAAGTTGATGACTgtttaagagctatgctggaaacagc
HUB-143	chr10:109045242-109050242	0.46	4	TGTCTGGACTACTCAGGATG	chr10:109046046-109046068	0.321561	TATCGTTTATTCCAGTCCAA	chr10:109049532-109049554	0.603134	0.209739	atcttgtggaaaggacgaaacaccgTGTCTGGACTACTCAGGATGgtttagagacgagcctctatacttactcgtctcaaccgTATCGTTTATTCCAGTCCAAgtttaagagctatgctggaaacagc
HUB-143	chr10:109045242-109050242	0.46	5	TCTAGAGTACAAAAACCGAA	chr10:109045049-109045071	0.282972	CCTGATTGTAGCTGTATTCT	chr10:109050330-109050352	0.541896	0.185898	atcttgtggaaaggacgaaacaccgTCTAGAGTACAAAAACCGAAgtttagagacgagcctctatacttactcgtctcaaccgCCTGATTGTAGCTGTATTCTgtttaagagctatgctggaaacagc
HUB-143	chr10:109045242-109050242	0.46	6	ATCTGGTTGGGGTCTTCTGG	chr10:109044426-109044448	0.256268	CTAGGAAGAACTCACATGCG	chr10:109049915-109049937	0.52386	0.172085	atcttgtggaaaggacgaaacaccgATCTGGTTGGGGTCTTCTGGgtttagagacgagcctctatacttactcgtctcaaccgCTAGGAAGAACTCACATGCGgtttaagagctatgctggaaacagc
HUB-143	chr10:109045242-109050242	0.46	7	ATCTGGTTGGGGTCTTCTGG	chr10:109044426-109044448	0.256268	CTGTAACAAATTGTCTCCTG	chr10:109050164-109050186	0.407684	0.157355	atcttgtggaaaggacgaaacaccgATCTGGTTGGGGTCTTCTGGgtttagagacgagcctctatacttactcgtctcaaccgCTGTAACAAATTGTCTCCTGgtttaagagctatgctggaaacagc
HUB-143	chr10:109045242-109050242	0.46	8	TCTAGAGTACAAAAACCGAA	chr10:109045049-109045071	0.282972	TATCGTTTATTCCAGTCCAA	chr10:109049532-109049554	0.603134	0.192607	atcttgtggaaaggacgaaacaccgTCTAGAGTACAAAAACCGAAgtttagagacgagcctctatacttactcgtctcaaccgTATCGTTTATTCCAGTCCAAgtttaagagctatgctggaaacagc
HUB-143	chr10:109045242-109050242	0.46	9	ATGGACCTCGAGGACAGTCC	chr10:109044597-109044619	0.697194	GGTCTTCTATACTTCTATCA	chr10:109049770-109049792	0.365203	0.239663	atcttgtggaaaggacgaaacaccgATGGACCTCGAGGACAGTCCgtttagagacgagcctctatacttactcgtctcaaccgGGTCTTCTATACTTCTATCAgtttaagagctatgctggaaacagc
HUB-143	chr10:109045242-109050242	0.46	10	TCTAGAGTACAAAAACCGAA	chr10:109045049-109045071	0.282972	GGCTGTAACAAATTGTCTCC	chr10:109050166-109050188	0.448502	0.173504	atcttgtggaaaggacgaaacaccgTCTAGAGTACAAAAACCGAAgtttagagacgagcctctatacttactcgtctcaaccgGGCTGTAACAAATTGTCTCCgtttaagagctatgctggaaacagc
HUB-143	chr10:109045242-109050242	0.46	11	ATGGACCTCGAGGACAGTCC	chr10:109044597-109044619	0.697194	AAGAGGATCGATAAGAATGC	chr10:109049657-109049679	0.379287	0.245649	atcttgtggaaaggacgaaacaccgATGGACCTCGAGGACAGTCCgtttagagacgagcctctatacttactcgtctcaaccgAAGAGGATCGATAAGAATGCgtttaagagctatgctggaaacagc
HUB-143	chr10:109045242-109050242	0.46	12	TGTCTGGACTACTCAGGATG	chr10:109046046-109046068	0.321561	ATCGTTTATTCCAGTCCAAA	chr10:109049533-109049555	0.438213	0.185466	atcttgtggaaaggacgaaacaccgTGTCTGGACTACTCAGGATGgtttagagacgagcctctatacttactcgtctcaaccgATCGTTTATTCCAGTCCAAAgtttaagagctatgctggaaacagc
HUB-143	chr10:109045242-109050242	0.46	13	ATGGACCTCGAGGACAGTCC	chr10:109044597-109044619	0.697194	GGCCATGCTGTTACTCACAC	chr10:109050245-109050267	0.42379	0.263575	atcttgtggaaaggacgaaacaccgATGGACCTCGAGGACAGTCCgtttagagacgagcctctatacttactcgtctcaaccgGGCCATGCTGTTACTCACACgtttaagagctatgctggaaacagc
HUB-143	chr10:109045242-109050242	0.46	14	TGTCTGGACTACTCAGGATG	chr10:109046046-109046068	0.321561	ACCATGTAAAGTTGATGACT	chr10:109050931-109050953	0.612267	0.210832	atcttgtggaaaggacgaaacaccgTGTCTGGACTACTCAGGATGgtttagagacgagcctctatacttactcgtctcaaccgACCATGTAAAGTTGATGACTgtttaagagctatgctggaaacagc
HUB-143	chr10:109045242-109050242	0.46	15	TCTCACTGTCTGGACTACTC	chr10:109046040-109046062	0.33176	CCAAGAATACAGCTACAATC	chr10:109050330-109050352	0.522944	0.202985	atcttgtggaaaggacgaaacaccgTCTCACTGTCTGGACTACTCgtttagagacgagcctctatacttactcgtctcaaccgCCAAGAATACAGCTACAATCgtttaagagctatgctggaaacagc
HUB-143	chr10:109045242-109050242	0.46	16	ATCTGGTTGGGGTCTTCTGG	chr10:109044426-109044448	0.256268	GGTCTTCTATACTTCTATCA	chr10:109049770-109049792	0.365203	0.150594	atcttgtggaaaggacgaaacaccgATCTGGTTGGGGTCTTCTGGgtttagagacgagcctctatacttactcgtctcaaccgGGTCTTCTATACTTCTATCAgtttaagagctatgctggaaacagc
HUB-143	chr10:109045242-109050242	0.46	17	AGGGCCACGCACATACATAT	chr10:109046155-109046177	0.601005	GTGTCTTAGGATCTAATTCT	chr10:109049973-109049995	0.463063	0.261547	atcttgtggaaaggacgaaacaccgAGGGCCACGCACATACATATgtttagagacgagcctctatacttactcgtctcaaccgGTGTCTTAGGATCTAATTCTgtttaagagctatgctggaaacagc
HUB-143	chr10:109045242-109050242	0.46	18	ATGGACCTCGAGGACAGTCC	chr10:109044597-109044619	0.697194	CCAAGAATACAGCTACAATC	chr10:109050330-109050352	0.522944	0.298813	atcttgtggaaaggacgaaacaccgATGGACCTCGAGGACAGTCCgtttagagacgagcctctatacttactcgtctcaaccgCCAAGAATACAGCTACAATCgtttaagagctatgctggaaacagc
HUB-143	chr10:109045242-109050242	0.46	19	TGTCTGGACTACTCAGGATG	chr10:109046046-109046068	0.321561	AAGAGGATCGATAAGAATGC	chr10:109049657-109049679	0.379287	0.174023	atcttgtggaaaggacgaaacaccgTGTCTGGACTACTCAGGATGgtttagagacgagcctctatacttactcgtctcaaccgAAGAGGATCGATAAGAATGCgtttaagagctatgctggaaacagc
HUB-143	chr10:109045242-109050242	0.46	20	TGTCTGGACTACTCAGGATG	chr10:109046046-109046068	0.321561	GCTTATCTACTGACGAAAGT	chr10:109049376-109049398	1	0.243319	atcttgtggaaaggacgaaacaccgTGTCTGGACTACTCAGGATGgtttagagacgagcctctatacttactcgtctcaaccgGCTTATCTACTGACGAAAGTgtttaagagctatgctggaaacagc
HUB-144	chr10:111710242-111715242	0.4726	1	GGCTGATTCAGACTCATATT	chr10:111710724-111710746	0.859069	CTTCACGATGGAGCATACTC	chr10:111715006-111715028	0.737619	0.396862	atcttgtggaaaggacgaaacaccgGGCTGATTCAGACTCATATTgtttagagacgagcctctatacttactcgtctcaaccgCTTCACGATGGAGCATACTCgtttaagagctatgctggaaacagc
HUB-144	chr10:111710242-111715242	0.4726	2	GAGACCCCCATCAATGTACA	chr10:111710616-111710638	0.766002	TTCACGATGGAGCATACTCT	chr10:111715005-111715027	0.702418	0.366417	atcttgtggaaaggacgaaacaccgGAGACCCCCATCAATGTACAgtttagagacgagcctctatacttactcgtctcaaccgTTCACGATGGAGCATACTCTgtttaagagctatgctggaaacagc
HUB-144	chr10:111710242-111715242	0.4726	3	TTGGGGAATCACCTATAACT	chr10:111710475-111710497	0.651436	GGCCGAGTAAACTGCCAGCA	chr10:111714439-111714461	0.701866	0.337856	atcttgtggaaaggacgaaacaccgTTGGGGAATCACCTATAACTgtttagagacgagcctctatacttactcgtctcaaccgGGCCGAGTAAACTGCCAGCAgtttaagagctatgctggaaacagc
HUB-144	chr10:111710242-111715242	0.4726	4	AACCTGATGCCCTTCGGAAG	chr10:111710585-111710607	0.648022	AGTGAAAAGACTTTACCACA	chr10:111715040-111715062	0.558287	0.299908	atcttgtggaaaggacgaaacaccgAACCTGATGCCCTTCGGAAGgtttagagacgagcctctatacttactcgtctcaaccgAGTGAAAAGACTTTACCACAgtttaagagctatgctggaaacagc
HUB-144	chr10:111710242-111715242	0.4726	5	TCCGAAGGGCATCAGGTTAC	chr10:111710590-111710612	0.640386	CACAAAGGCAGCGGCCACTC	chr10:111714761-111714783	0.547877	0.295265	atcttgtggaaaggacgaaacaccgTCCGAAGGGCATCAGGTTACgtttagagacgagcctctatacttactcgtctcaaccgCACAAAGGCAGCGGCCACTCgtttaagagctatgctggaaacagc
HUB-144	chr10:111710242-111715242	0.4726	6	GGTTAAAACGTTGGGGGTAA	chr10:111709351-111709373	0.637448	AGCCTAAGGATGAGTTCTTA	chr10:111715237-111715259	0.532952	0.290267	atcttgtggaaaggacgaaacaccgGGTTAAAACGTTGGGGGTAAgtttagagacgagcctctatacttactcgtctcaaccgAGCCTAAGGATGAGTTCTTAgtttaagagctatgctggaaacagc
HUB-144	chr10:111710242-111715242	0.4726	7	TGGAGACTGCTGGTTGTTCG	chr10:111709885-111709907	0.568635	GCCCCCTACCCTTGAGTGGC	chr10:111714611-111714633	0.481941	0.260855	atcttgtggaaaggacgaaacaccgTGGAGACTGCTGGTTGTTCGgtttagagacgagcctctatacttactcgtctcaaccgGCCCCCTACCCTTGAGTGGCgtttaagagctatgctggaaacagc
HUB-144	chr10:111710242-111715242	0.4726	8	GTCACACTTCCCACTTCCGA	chr10:111710575-111710597	0.564651	AGCTGTGCAATCAGGCATGA	chr10:111714415-111714437	0.475277	0.258062	atcttgtggaaaggacgaaacaccgGTCACACTTCCCACTTCCGAgtttagagacgagcctctatacttactcgtctcaaccgAGCTGTGCAATCAGGCATGAgtttaagagctatgctggaaacagc
HUB-144	chr10:111710242-111715242	0.4726	9	GCAGTAACAGAGTATTAACC	chr10:111711122-111711144	0.543696	GCCTTTGTGCCTGTCGCAGC	chr10:111714747-111714769	0.451928	0.246792	atcttgtggaaaggacgaaacaccgGCAGTAACAGAGTATTAACCgtttagagacgagcctctatacttactcgtctcaaccgGCCTTTGTGCCTGTCGCAGCgtttaagagctatgctggaaacagc
HUB-144	chr10:111710242-111715242	0.4726	10	CAAGGACAGATCATACTGCA	chr10:111709602-111709624	0.516924	TGATTGCACAGCTTCCCTGC	chr10:111714425-111714447	0.4473	0.239799	atcttgtggaaaggacgaaacaccgCAAGGACAGATCATACTGCAgtttagagacgagcctctatacttactcgtctcaaccgTGATTGCACAGCTTCCCTGCgtttaagagctatgctggaaacagc
HUB-144	chr10:111710242-111715242	0.4726	11	AAGTGGTCTTCACTTGCTGC	chr10:111709706-111709728	0.513536	AAGAACTCATCCTTAGGCTC	chr10:111715233-111715255	0.445547	0.238566	atcttgtggaaaggacgaaacaccgAAGTGGTCTTCACTTGCTGCgtttagagacgagcctctatacttactcgtctcaaccgAAGAACTCATCCTTAGGCTCgtttaagagctatgctggaaacagc
HUB-144	chr10:111710242-111715242	0.4726	12	AGGTTAAAACGTTGGGGGTA	chr10:111709352-111709374	0.507926	AGACTTTACCACATGGGAGA	chr10:111715047-111715069	0.44548	0.237329	atcttgtggaaaggacgaaacaccgAGGTTAAAACGTTGGGGGTAgtttagagacgagcctctatacttactcgtctcaaccgAGACTTTACCACATGGGAGAgtttaagagctatgctggaaacagc
HUB-144	chr10:111710242-111715242	0.4726	13	GAGCATGGTGATGCATCAGT	chr10:111709547-111709569	0.500008	AATGGCCACGGGAGTTGCAG	chr10:111714699-111714721	0.433458	0.23218	atcttgtggaaaggacgaaacaccgGAGCATGGTGATGCATCAGTgtttagagacgagcctctatacttactcgtctcaaccgAATGGCCACGGGAGTTGCAGgtttaagagctatgctggaaacagc
HUB-144	chr10:111710242-111715242	0.4726	14	CCTTTACCAGCTGTTGTGAC	chr10:111711099-111711121	0.497838	ATAATGGAGTGTCAATATGG	chr10:111715175-111715197	0.429729	0.230642	atcttgtggaaaggacgaaacaccgCCTTTACCAGCTGTTGTGACgtttagagacgagcctctatacttactcgtctcaaccgATAATGGAGTGTCAATATGGgtttaagagctatgctggaaacagc
HUB-144	chr10:111710242-111715242	0.4726	15	GAATACAGGTTAAAACGTTG	chr10:111709358-111709380	0.480185	GATGAGTTCTTAAGGAGACC	chr10:111715245-111715267	0.421511	0.224469	atcttgtggaaaggacgaaacaccgGAATACAGGTTAAAACGTTGgtttagagacgagcctctatacttactcgtctcaaccgGATGAGTTCTTAAGGAGACCgtttaagagctatgctggaaacagc
HUB-144	chr10:111710242-111715242	0.4726	16	GTCCTTGACTTGCTCACACA	chr10:111709618-111709640	0.462241	TCGGCCCAGACCCATCACAG	chr10:111714456-111714478	0.417294	0.21931	atcttgtggaaaggacgaaacaccgGTCCTTGACTTGCTCACACAgtttagagacgagcctctatacttactcgtctcaaccgTCGGCCCAGACCCATCACAGgtttaagagctatgctggaaacagc
HUB-144	chr10:111710242-111715242	0.4726	17	ACCTGATGCCCTTCGGAAGT	chr10:111710584-111710606	0.46086	GGGCCGAGTAAACTGCCAGC	chr10:111714440-111714462	0.415582	0.218526	atcttgtggaaaggacgaaacaccgACCTGATGCCCTTCGGAAGTgtttagagacgagcctctatacttactcgtctcaaccgGGGCCGAGTAAACTGCCAGCgtttaagagctatgctggaaacagc
HUB-144	chr10:111710242-111715242	0.4726	18	GGAGTATTCTTGTGTACAGA	chr10:111709849-111709871	0.460324	TGCTGCCACTGCAACTCCCG	chr10:111714694-111714716	0.398113	0.213482	atcttgtggaaaggacgaaacaccgGGAGTATTCTTGTGTACAGAgtttagagacgagcctctatacttactcgtctcaaccgTGCTGCCACTGCAACTCCCGgtttaagagctatgctggaaacagc
HUB-144	chr10:111710242-111715242	0.4726	19	GGCTGATTCAGACTCATATT	chr10:111710724-111710746	0.859069	ATAATGGAGTGTCAATATGG	chr10:111715175-111715197	0.429729	0.286443	atcttgtggaaaggacgaaacaccgGGCTGATTCAGACTCATATTgtttagagacgagcctctatacttactcgtctcaaccgATAATGGAGTGTCAATATGGgtttaagagctatgctggaaacagc
HUB-144	chr10:111710242-111715242	0.4726	20	GTCACACTTCCCACTTCCGA	chr10:111710575-111710597	0.564651	TTCACGATGGAGCATACTCT	chr10:111715005-111715027	0.702418	0.313022	atcttgtggaaaggacgaaacaccgGTCACACTTCCCACTTCCGAgtttagagacgagcctctatacttactcgtctcaaccgTTCACGATGGAGCATACTCTgtttaagagctatgctggaaacagc
HUB-145	chr10:115910489-115915489	0.4304	1	CTTACCACCTAGTGGTGCTA	chr10:115910091-115910113	0.966974	AGGCCACAATTTAATTGCAC	chr10:115915877-115915899	0.689368	0.402453	atcttgtggaaaggacgaaacaccgCTTACCACCTAGTGGTGCTAgtttagagacgagcctctatacttactcgtctcaaccgAGGCCACAATTTAATTGCACgtttaagagctatgctggaaacagc
HUB-145	chr10:115910489-115915489	0.4304	2	GAGGATGTTGCAACCTGATT	chr10:115909977-115909999	0.781583	TTGGGCTGCTAATTACGATT	chr10:115916288-115916310	0.670823	0.36099	atcttgtggaaaggacgaaacaccgGAGGATGTTGCAACCTGATTgtttagagacgagcctctatacttactcgtctcaaccgTTGGGCTGCTAATTACGATTgtttaagagctatgctggaaacagc
HUB-145	chr10:115910489-115915489	0.4304	3	GACTGCCTGATGAGCATGTA	chr10:115910490-115910512	0.714238	TTCCCGATTGTTCAACTGTT	chr10:115914728-115914750	0.649816	0.340253	atcttgtggaaaggacgaaacaccgGACTGCCTGATGAGCATGTAgtttagagacgagcctctatacttactcgtctcaaccgTTCCCGATTGTTCAACTGTTgtttaagagctatgctggaaacagc
HUB-145	chr10:115910489-115915489	0.4304	4	GGATGTTGCAACCTGATTTG	chr10:115909979-115910001	0.712405	CAGGGTCACCAGCAATTTGC	chr10:115915842-115915864	0.608765	0.32826	atcttgtggaaaggacgaaacaccgGGATGTTGCAACCTGATTTGgtttagagacgagcctctatacttactcgtctcaaccgCAGGGTCACCAGCAATTTGCgtttaagagctatgctggaaacagc
HUB-145	chr10:115910489-115915489	0.4304	5	TGCCTGATGAGCATGTAAGG	chr10:115910487-115910509	0.680234	TTGAAATAGTCTCGGTCTAT	chr10:115916408-115916430	0.59146	0.316374	atcttgtggaaaggacgaaacaccgTGCCTGATGAGCATGTAAGGgtttagagacgagcctctatacttactcgtctcaaccgTTGAAATAGTCTCGGTCTATgtttaagagctatgctggaaacagc
HUB-145	chr10:115910489-115915489	0.4304	6	TTACCACCTAGTGGTGCTAA	chr10:115910090-115910112	0.674133	AGCAGTCACAATCCAATATG	chr10:115916199-115916221	0.566587	0.307849	atcttgtggaaaggacgaaacaccgTTACCACCTAGTGGTGCTAAgtttagagacgagcctctatacttactcgtctcaaccgAGCAGTCACAATCCAATATGgtttaagagctatgctggaaacagc
HUB-145	chr10:115910489-115915489	0.4304	7	GTCAATGGCCCTTCTCAGGT	chr10:115910127-115910149	0.66296	CAGAGCCCAATAGGCATTGT	chr10:115916327-115916349	0.564972	0.305028	atcttgtggaaaggacgaaacaccgGTCAATGGCCCTTCTCAGGTgtttagagacgagcctctatacttactcgtctcaaccgCAGAGCCCAATAGGCATTGTgtttaagagctatgctggaaacagc
HUB-145	chr10:115910489-115915489	0.4304	8	CCAGAAGGCTTCTCCCCGAT	chr10:115910385-115910407	0.616942	TTCTAGACAAATTCGTGAGA	chr10:115916104-115916126	0.544326	0.289182	atcttgtggaaaggacgaaacaccgCCAGAAGGCTTCTCCCCGATgtttagagacgagcctctatacttactcgtctcaaccgTTCTAGACAAATTCGTGAGAgtttaagagctatgctggaaacagc
HUB-145	chr10:115910489-115915489	0.4304	9	ATTTGAATGTACACCATAGC	chr10:115910747-115910769	0.596286	ACATATTGGATTGTGACTGC	chr10:115916201-115916223	0.445525	0.254998	atcttgtggaaaggacgaaacaccgATTTGAATGTACACCATAGCgtttagagacgagcctctatacttactcgtctcaaccgACATATTGGATTGTGACTGCgtttaagagctatgctggaaacagc
HUB-145	chr10:115910489-115915489	0.4304	10	TGCCACACCCAACACAAGCA	chr10:115910553-115910575	0.560748	TGGCCTTATACAATTCTCCA	chr10:115915860-115915882	0.444628	0.247991	atcttgtggaaaggacgaaacaccgTGCCACACCCAACACAAGCAgtttagagacgagcctctatacttactcgtctcaaccgTGGCCTTATACAATTCTCCAgtttaagagctatgctggaaacagc
HUB-145	chr10:115910489-115915489	0.4304	11	GCGCCAGACATACTGAAGAC	chr10:115909543-115909565	0.559617	GGTCACTTGCTCACTGCTCA	chr10:115914516-115914538	0.423508	0.24107	atcttgtggaaaggacgaaacaccgGCGCCAGACATACTGAAGACgtttagagacgagcctctatacttactcgtctcaaccgGGTCACTTGCTCACTGCTCAgtttaagagctatgctggaaacagc
HUB-145	chr10:115910489-115915489	0.4304	12	CCCAAGTCACCTCCATATGG	chr10:115910161-115910183	0.556139	CTTCCTAACAGTTGAACAAT	chr10:115914731-115914753	0.410995	0.236338	atcttgtggaaaggacgaaacaccgCCCAAGTCACCTCCATATGGgtttagagacgagcctctatacttactcgtctcaaccgCTTCCTAACAGTTGAACAATgtttaagagctatgctggaaacagc
HUB-145	chr10:115910489-115915489	0.4304	13	GGCCTTTCCTTGCTTGTGTT	chr10:115910560-115910582	0.543854	GGTGCCTGGTGTATTTCTGC	chr10:115914553-115914575	0.407692	0.233016	atcttgtggaaaggacgaaacaccgGGCCTTTCCTTGCTTGTGTTgtttagagacgagcctctatacttactcgtctcaaccgGGTGCCTGGTGTATTTCTGCgtttaagagctatgctggaaacagc
HUB-145	chr10:115910489-115915489	0.4304	14	CATAAAAAGTGGAACTCTTC	chr10:115910059-115910081	0.497933	AACAGCAGACAGAGCCCAAT	chr10:115916336-115916358	0.396915	0.220861	atcttgtggaaaggacgaaacaccgCATAAAAAGTGGAACTCTTCgtttagagacgagcctctatacttactcgtctcaaccgAACAGCAGACAGAGCCCAATgtttaagagctatgctggaaacagc
HUB-145	chr10:115910489-115915489	0.4304	15	CCCATCGGGGAGAAGCCTTC	chr10:115910385-115910407	0.474534	TTGGTACTTCCCCATGCTGA	chr10:115914640-115914662	0.391323	0.214465	atcttgtggaaaggacgaaacaccgCCCATCGGGGAGAAGCCTTCgtttagagacgagcctctatacttactcgtctcaaccgTTGGTACTTCCCCATGCTGAgtttaagagctatgctggaaacagc
HUB-145	chr10:115910489-115915489	0.4304	16	TAATGTCAATGGCCCTTCTC	chr10:115910131-115910153	0.472214	CACTGTTTCTTACGGTTGAC	chr10:115914678-115914700	0.389871	0.213555	atcttgtggaaaggacgaaacaccgTAATGTCAATGGCCCTTCTCgtttagagacgagcctctatacttactcgtctcaaccgCACTGTTTCTTACGGTTGACgtttaagagctatgctggaaacagc
HUB-145	chr10:115910489-115915489	0.4304	17	ACCATGAGAACTCTCACCTC	chr10:115910021-115910043	0.470052	AGTGCACAGCTAAGCACATA	chr10:115915610-115915632	0.388623	0.212738	atcttgtggaaaggacgaaacaccgACCATGAGAACTCTCACCTCgtttagagacgagcctctatacttactcgtctcaaccgAGTGCACAGCTAAGCACATAgtttaagagctatgctggaaacagc
HUB-145	chr10:115910489-115915489	0.4304	18	TTTGAATGTACACCATAGCA	chr10:115910748-115910770	0.467046	GTGGCCTTATACAATTCTCC	chr10:115915861-115915883	0.380793	0.209766	atcttgtggaaaggacgaaacaccgTTTGAATGTACACCATAGCAgtttagagacgagcctctatacttactcgtctcaaccgGTGGCCTTATACAATTCTCCgtttaagagctatgctggaaacagc
HUB-145	chr10:115910489-115915489	0.4304	19	ATTTGAATGTACACCATAGC	chr10:115910747-115910769	0.596286	TTGGTACTTCCCCATGCTGA	chr10:115914640-115914662	0.391323	0.236268	atcttgtggaaaggacgaaacaccgATTTGAATGTACACCATAGCgtttagagacgagcctctatacttactcgtctcaaccgTTGGTACTTCCCCATGCTGAgtttaagagctatgctggaaacagc
HUB-145	chr10:115910489-115915489	0.4304	20	TTACCACCTAGTGGTGCTAA	chr10:115910090-115910112	0.674133	TTGGGCTGCTAATTACGATT	chr10:115916288-115916310	0.670823	0.336237	atcttgtggaaaggacgaaacaccgTTACCACCTAGTGGTGCTAAgtttagagacgagcctctatacttactcgtctcaaccgTTGGGCTGCTAATTACGATTgtttaagagctatgctggaaacagc
HUB-146	chr10:116025489-116030489	0.4802	1	GGATGTAAGTCTTCCTACGT	chr10:116025577-116025599	0.932414	CTACTTTCCAGATGTGCCGC	chr10:116030215-116030237	0.911851	0.461009	atcttgtggaaaggacgaaacaccgGGATGTAAGTCTTCCTACGTgtttagagacgagcctctatacttactcgtctcaaccgCTACTTTCCAGATGTGCCGCgtttaagagctatgctggaaacagc
HUB-146	chr10:116025489-116030489	0.4802	2	TCCTATTTGTGCAACTGCGA	chr10:116025201-116025223	0.760058	TTTGCCCGTCCATCCGCTTC	chr10:116030252-116030274	0.875639	0.406882	atcttgtggaaaggacgaaacaccgTCCTATTTGTGCAACTGCGAgtttagagacgagcctctatacttactcgtctcaaccgTTTGCCCGTCCATCCGCTTCgtttaagagctatgctggaaacagc
HUB-146	chr10:116025489-116030489	0.4802	3	TGCAGCCATATGCGGGCCTA	chr10:116025616-116025638	0.717218	ACACGGTCAGCTGGCCTGAT	chr10:116030750-116030772	0.84876	0.388732	atcttgtggaaaggacgaaacaccgTGCAGCCATATGCGGGCCTAgtttagagacgagcctctatacttactcgtctcaaccgACACGGTCAGCTGGCCTGATgtttaagagctatgctggaaacagc
HUB-146	chr10:116025489-116030489	0.4802	4	GTTACTGTCTCCAGCATAAT	chr10:116025132-116025154	0.713211	GACCCGCTGGATATGCTAAG	chr10:116030146-116030168	0.842515	0.386245	atcttgtggaaaggacgaaacaccgGTTACTGTCTCCAGCATAATgtttagagacgagcctctatacttactcgtctcaaccgGACCCGCTGGATATGCTAAGgtttaagagctatgctggaaacagc
HUB-146	chr10:116025489-116030489	0.4802	5	GCAACTGCGATGGATTCTGA	chr10:116025211-116025233	0.658206	ATCTACTTCTTCACAAGAGC	chr10:116030886-116030908	0.826996	0.366505	atcttgtggaaaggacgaaacaccgGCAACTGCGATGGATTCTGAgtttagagacgagcctctatacttactcgtctcaaccgATCTACTTCTTCACAAGAGCgtttaagagctatgctggaaacagc
HUB-146	chr10:116025489-116030489	0.4802	6	TGGAGCACTATGATTGTCTC	chr10:116026246-116026268	0.652004	GGCCAGCTGACCGTGTTTGT	chr10:116030757-116030779	0.81088	0.361407	atcttgtggaaaggacgaaacaccgTGGAGCACTATGATTGTCTCgtttagagacgagcctctatacttactcgtctcaaccgGGCCAGCTGACCGTGTTTGTgtttaagagctatgctggaaacagc
HUB-146	chr10:116025489-116030489	0.4802	7	CCCATCTACTCTATAGCTCA	chr10:116025107-116025129	0.636012	GCCCCACAAACACGGTCAGC	chr10:116030759-116030781	0.695906	0.332306	atcttgtggaaaggacgaaacaccgCCCATCTACTCTATAGCTCAgtttagagacgagcctctatacttactcgtctcaaccgGCCCCACAAACACGGTCAGCgtttaagagctatgctggaaacagc
HUB-146	chr10:116025489-116030489	0.4802	8	GCTGGGGGTGCACTCTGAAC	chr10:116025028-116025050	0.623831	AACGCAATATTCACCCATCC	chr10:116029615-116029637	0.683934	0.326251	atcttgtggaaaggacgaaacaccgGCTGGGGGTGCACTCTGAACgtttagagacgagcctctatacttactcgtctcaaccgAACGCAATATTCACCCATCCgtttaagagctatgctggaaacagc
HUB-146	chr10:116025489-116030489	0.4802	9	ATGAGGGAAGCCGCCCACGT	chr10:116025564-116025586	0.619267	GAGTCTGCCTGCGGCACATC	chr10:116030208-116030230	0.639985	0.314728	atcttgtggaaaggacgaaacaccgATGAGGGAAGCCGCCCACGTgtttagagacgagcctctatacttactcgtctcaaccgGAGTCTGCCTGCGGCACATCgtttaagagctatgctggaaacagc
HUB-146	chr10:116025489-116030489	0.4802	10	AAGAACATCTCGGCCACCCG	chr10:116025734-116025756	0.61437	CCGCTGGATATGCTAAGTGG	chr10:116030143-116030165	0.621418	0.308937	atcttgtggaaaggacgaaacaccgAAGAACATCTCGGCCACCCGgtttagagacgagcctctatacttactcgtctcaaccgCCGCTGGATATGCTAAGTGGgtttaagagctatgctggaaacagc
HUB-146	chr10:116025489-116030489	0.4802	11	TGTAGAGAACTGGCCACGGG	chr10:116025747-116025769	0.611081	GAAGAGCCATCTGTTGGCCC	chr10:116029983-116030005	0.616525	0.306895	atcttgtggaaaggacgaaacaccgTGTAGAGAACTGGCCACGGGgtttagagacgagcctctatacttactcgtctcaaccgGAAGAGCCATCTGTTGGCCCgtttaagagctatgctggaaacagc
HUB-146	chr10:116025489-116030489	0.4802	12	TATGCGGGCCTAGGGAGACT	chr10:116025624-116025646	0.540889	CTGCGGCACATCTGGAAAGT	chr10:116030216-116030238	0.606994	0.286019	atcttgtggaaaggacgaaacaccgTATGCGGGCCTAGGGAGACTgtttagagacgagcctctatacttactcgtctcaaccgCTGCGGCACATCTGGAAAGTgtttaagagctatgctggaaacagc
HUB-146	chr10:116025489-116030489	0.4802	13	AGCACTTGCCCCATATTTAA	chr10:116026149-116026171	0.524571	GCCAGCTGACCGTGTTTGTG	chr10:116030758-116030780	0.595051	0.278796	atcttgtggaaaggacgaaacaccgAGCACTTGCCCCATATTTAAgtttagagacgagcctctatacttactcgtctcaaccgGCCAGCTGACCGTGTTTGTGgtttaagagctatgctggaaacagc
HUB-146	chr10:116025489-116030489	0.4802	14	CCCTGAGCTATAGAGTAGAT	chr10:116025107-116025129	0.523909	TTTATTTGAACCCACTGGCG	chr10:116030524-116030546	0.54146	0.26627	atcttgtggaaaggacgaaacaccgCCCTGAGCTATAGAGTAGATgtttagagacgagcctctatacttactcgtctcaaccgTTTATTTGAACCCACTGGCGgtttaagagctatgctggaaacagc
HUB-146	chr10:116025489-116030489	0.4802	15	ATGCAGCCATATGCGGGCCT	chr10:116025615-116025637	0.512369	TGGTAATCTGCAATCATGTA	chr10:116030569-116030591	0.538982	0.262669	atcttgtggaaaggacgaaacaccgATGCAGCCATATGCGGGCCTgtttagagacgagcctctatacttactcgtctcaaccgTGGTAATCTGCAATCATGTAgtttaagagctatgctggaaacagc
HUB-146	chr10:116025489-116030489	0.4802	16	ACCCATCTACTCTATAGCTC	chr10:116025108-116025130	0.51148	TTTGAGCCATGGAGCTCTAT	chr10:116030845-116030867	0.536954	0.261954	atcttgtggaaaggacgaaacaccgACCCATCTACTCTATAGCTCgtttagagacgagcctctatacttactcgtctcaaccgTTTGAGCCATGGAGCTCTATgtttaagagctatgctggaaacagc
HUB-146	chr10:116025489-116030489	0.4802	17	TCCCACATGTCCAATTATGC	chr10:116025142-116025164	0.501327	CAAACCTTGCTCCTCGCCAG	chr10:116030513-116030535	0.527441	0.257026	atcttgtggaaaggacgaaacaccgTCCCACATGTCCAATTATGCgtttagagacgagcctctatacttactcgtctcaaccgCAAACCTTGCTCCTCGCCAGgtttaagagctatgctggaaacagc
HUB-146	chr10:116025489-116030489	0.4802	18	GTGGCAATTATCTTTGAGAG	chr10:116024879-116024901	0.493506	AGAGTAGAGCTCAGTTGTTC	chr10:116030711-116030733	0.526808	0.254807	atcttgtggaaaggacgaaacaccgGTGGCAATTATCTTTGAGAGgtttagagacgagcctctatacttactcgtctcaaccgAGAGTAGAGCTCAGTTGTTCgtttaagagctatgctggaaacagc
HUB-146	chr10:116025489-116030489	0.4802	19	GCTTAAGTACTTCCCTTGCT	chr10:116024653-116024675	0.478024	AATCTACCCCACTAAACCAT	chr10:116030994-116031016	0.525317	0.250278	atcttgtggaaaggacgaaacaccgGCTTAAGTACTTCCCTTGCTgtttagagacgagcctctatacttactcgtctcaaccgAATCTACCCCACTAAACCATgtttaagagctatgctggaaacagc
HUB-146	chr10:116025489-116030489	0.4802	20	GATCCCAGAACAGGTTTACA	chr10:116026127-116026149	0.478006	CTTCAGAAGAGCACCTGCAC	chr10:116030002-116030024	0.524499	0.250087	atcttgtggaaaggacgaaacaccgGATCCCAGAACAGGTTTACAgtttagagacgagcctctatacttactcgtctcaaccgCTTCAGAAGAGCACCTGCACgtttaagagctatgctggaaacagc
HUB-147	chr10:116480488-116485488	0.4728	1	GATAAACTTGCTTACCTGTC	chr10:116480659-116480681	0.583555	GACCTGTCCTCAATGTTACA	chr10:116485421-116485442	0.273128	0.186049	atcttgtggaaaggacgaaacaccgGATAAACTTGCTTACCTGTCgtttagagacgagcctctatacttactcgtctcaaccgGACCTGTCCTCAATGTTACAgtttaagagctatgctggaaacagc
HUB-147	chr10:116480488-116485488	0.4728	2	AGCAGTAAACTAGCACCCCC	chr10:116480466-116480488	0.553804	GACCTGTCCTCAATGTTACA	chr10:116485421-116485442	0.273128	0.182916	atcttgtggaaaggacgaaacaccgAGCAGTAAACTAGCACCCCCgtttagagacgagcctctatacttactcgtctcaaccgGACCTGTCCTCAATGTTACAgtttaagagctatgctggaaacagc
HUB-147	chr10:116480488-116485488	0.4728	3	GCACACTCATAAAATAGGAT	chr10:116480524-116480546	0.346164	GACCTGTCCTCAATGTTACA	chr10:116485421-116485442	0.273128	0.15267	atcttgtggaaaggacgaaacaccgGCACACTCATAAAATAGGATgtttagagacgagcctctatacttactcgtctcaaccgGACCTGTCCTCAATGTTACAgtttaagagctatgctggaaacagc
HUB-147	chr10:116480488-116485488	0.4728	4	GAGCTGTTCTAAAGTCAGAT	chr10:116479961-116479983	0.336628	GACCTGTCCTCAATGTTACA	chr10:116485421-116485442	0.273128	0.150786	atcttgtggaaaggacgaaacaccgGAGCTGTTCTAAAGTCAGATgtttagagacgagcctctatacttactcgtctcaaccgGACCTGTCCTCAATGTTACAgtttaagagctatgctggaaacagc
HUB-147	chr10:116480488-116485488	0.4728	5	TTCCCATTTGACTTTGTGAC	chr10:116480006-116480028	0.332841	GACCTGTCCTCAATGTTACA	chr10:116485421-116485442	0.273128	0.150021	atcttgtggaaaggacgaaacaccgTTCCCATTTGACTTTGTGACgtttagagacgagcctctatacttactcgtctcaaccgGACCTGTCCTCAATGTTACAgtttaagagctatgctggaaacagc
HUB-147	chr10:116480488-116485488	0.4728	6	TAAACTGGTTGACAGGCACC	chr10:116480484-116480506	0.324256	GACCTGTCCTCAATGTTACA	chr10:116485421-116485442	0.273128	0.148252	atcttgtggaaaggacgaaacaccgTAAACTGGTTGACAGGCACCgtttagagacgagcctctatacttactcgtctcaaccgGACCTGTCCTCAATGTTACAgtttaagagctatgctggaaacagc
HUB-147	chr10:116480488-116485488	0.4728	7	ACTGGTGGTCATTGGAAATC	chr10:116479988-116480010	0.321098	GACCTGTCCTCAATGTTACA	chr10:116485421-116485442	0.273128	0.147588	atcttgtggaaaggacgaaacaccgACTGGTGGTCATTGGAAATCgtttagagacgagcctctatacttactcgtctcaaccgGACCTGTCCTCAATGTTACAgtttaagagctatgctggaaacagc
HUB-147	chr10:116480488-116485488	0.4728	8	GATAGAATGGATGCAGATGT	chr10:116479710-116479732	0.303562	GACCTGTCCTCAATGTTACA	chr10:116485421-116485442	0.273128	0.143771	atcttgtggaaaggacgaaacaccgGATAGAATGGATGCAGATGTgtttagagacgagcctctatacttactcgtctcaaccgGACCTGTCCTCAATGTTACAgtttaagagctatgctggaaacagc
HUB-147	chr10:116480488-116485488	0.4728	9	TCTTGGGAACACTGCCCTGC	chr10:116479817-116479839	0.291606	GACCTGTCCTCAATGTTACA	chr10:116485421-116485442	0.273128	0.141032	atcttgtggaaaggacgaaacaccgTCTTGGGAACACTGCCCTGCgtttagagacgagcctctatacttactcgtctcaaccgGACCTGTCCTCAATGTTACAgtttaagagctatgctggaaacagc
HUB-147	chr10:116480488-116485488	0.4728	10	TCAAAAAGAGTAGAGATTGC	chr10:116479670-116479692	0.268703	GACCTGTCCTCAATGTTACA	chr10:116485421-116485442	0.273128	0.135449	atcttgtggaaaggacgaaacaccgTCAAAAAGAGTAGAGATTGCgtttagagacgagcctctatacttactcgtctcaaccgGACCTGTCCTCAATGTTACAgtttaagagctatgctggaaacagc
HUB-147	chr10:116480488-116485488	0.4728	11	ACAGCATTATGTCTAGGATT	chr10:116480601-116480623	0.267687	GACCTGTCCTCAATGTTACA	chr10:116485421-116485442	0.273128	0.13519	atcttgtggaaaggacgaaacaccgACAGCATTATGTCTAGGATTgtttagagacgagcctctatacttactcgtctcaaccgGACCTGTCCTCAATGTTACAgtttaagagctatgctggaaacagc
HUB-147	chr10:116480488-116485488	0.4728	12	ACAGAGGCAGGGATTAGCCT	chr10:116479768-116479790	0.266951	GACCTGTCCTCAATGTTACA	chr10:116485421-116485442	0.273128	0.135002	atcttgtggaaaggacgaaacaccgACAGAGGCAGGGATTAGCCTgtttagagacgagcctctatacttactcgtctcaaccgGACCTGTCCTCAATGTTACAgtttaagagctatgctggaaacagc
HUB-147	chr10:116480488-116485488	0.4728	13	GGGTGGAGGCCACTGCACAG	chr10:116479784-116479806	0.266282	GACCTGTCCTCAATGTTACA	chr10:116485421-116485442	0.273128	0.134831	atcttgtggaaaggacgaaacaccgGGGTGGAGGCCACTGCACAGgtttagagacgagcctctatacttactcgtctcaaccgGACCTGTCCTCAATGTTACAgtttaagagctatgctggaaacagc
HUB-147	chr10:116480488-116485488	0.4728	14	ATGTAGGTAGTTGATGTGTT	chr10:116479694-116479716	0.265996	GACCTGTCCTCAATGTTACA	chr10:116485421-116485442	0.273128	0.134757	atcttgtggaaaggacgaaacaccgATGTAGGTAGTTGATGTGTTgtttagagacgagcctctatacttactcgtctcaaccgGACCTGTCCTCAATGTTACAgtttaagagctatgctggaaacagc
HUB-147	chr10:116480488-116485488	0.4728	15	ACTTTGTGACTGGTGGTCAT	chr10:116479996-116480018	0.261446	GACCTGTCCTCAATGTTACA	chr10:116485421-116485442	0.273128	0.13358	atcttgtggaaaggacgaaacaccgACTTTGTGACTGGTGGTCATgtttagagacgagcctctatacttactcgtctcaaccgGACCTGTCCTCAATGTTACAgtttaagagctatgctggaaacagc
HUB-147	chr10:116480488-116485488	0.4728	16	AACTGGTTGACAGGCACCTG	chr10:116480482-116480504	0.252518	GACCTGTCCTCAATGTTACA	chr10:116485421-116485442	0.273128	0.131209	atcttgtggaaaggacgaaacaccgAACTGGTTGACAGGCACCTGgtttagagacgagcctctatacttactcgtctcaaccgGACCTGTCCTCAATGTTACAgtttaagagctatgctggaaacagc
HUB-148	chr10:122580484-122585484	0.5182	1	GTATCAGGCCTGGGTTGCGT	chr10:122580375-122580397	0.601111	CGTTCCTGTTAACTCCAGTA	chr10:122585823-122585845	0.623975	0.306165	atcttgtggaaaggacgaaacaccgGTATCAGGCCTGGGTTGCGTgtttagagacgagcctctatacttactcgtctcaaccgCGTTCCTGTTAACTCCAGTAgtttaagagctatgctggaaacagc
HUB-148	chr10:122580484-122585484	0.5182	2	TGTATCAGGCCTGGGTTGCG	chr10:122580374-122580396	0.420622	CCGTTCCTGTTAACTCCAGT	chr10:122585822-122585844	0.569213	0.241882	atcttgtggaaaggacgaaacaccgTGTATCAGGCCTGGGTTGCGgtttagagacgagcctctatacttactcgtctcaaccgCCGTTCCTGTTAACTCCAGTgtttaagagctatgctggaaacagc
HUB-148	chr10:122580484-122585484	0.5182	3	AGGACACTGGGGACCTACCT	chr10:122580891-122580913	0.342725	GTTAACTCCAGTAGGGTCAC	chr10:122585830-122585852	0.557743	0.212281	atcttgtggaaaggacgaaacaccgAGGACACTGGGGACCTACCTgtttagagacgagcctctatacttactcgtctcaaccgGTTAACTCCAGTAGGGTCACgtttaagagctatgctggaaacagc
HUB-148	chr10:122580484-122585484	0.5182	4	CCTCACCAGACCTAGAACAC	chr10:122580445-122580467	0.329906	GGCAATCCTATGGTCCTGTC	chr10:122585710-122585732	0.404929	0.181794	atcttgtggaaaggacgaaacaccgCCTCACCAGACCTAGAACACgtttagagacgagcctctatacttactcgtctcaaccgGGCAATCCTATGGTCCTGTCgtttaagagctatgctggaaacagc
HUB-148	chr10:122580484-122585484	0.5182	5	GTTCAGAGTTCCTCGCAGTG	chr10:122580254-122580276	0.329466	TGGAGCTACACAGCTACAGT	chr10:122585766-122585788	0.38095	0.176671	atcttgtggaaaggacgaaacaccgGTTCAGAGTTCCTCGCAGTGgtttagagacgagcctctatacttactcgtctcaaccgTGGAGCTACACAGCTACAGTgtttaagagctatgctggaaacagc
HUB-148	chr10:122580484-122585484	0.5182	6	CTGGGTGTCGGCCGGGACTG	chr10:122580868-122580890	0.309928	TTAGCTGACATTGGCTTCCG	chr10:122584700-122584722	0.364128	0.167425	atcttgtggaaaggacgaaacaccgCTGGGTGTCGGCCGGGACTGgtttagagacgagcctctatacttactcgtctcaaccgTTAGCTGACATTGGCTTCCGgtttaagagctatgctggaaacagc
HUB-148	chr10:122580484-122585484	0.5182	7	TTCAGAGTTCCTCGCAGTGA	chr10:122580253-122580275	0.288109	CATGGCGGCAGCCATGTTTA	chr10:122584725-122584747	0.351269	0.158285	atcttgtggaaaggacgaaacaccgTTCAGAGTTCCTCGCAGTGAgtttagagacgagcctctatacttactcgtctcaaccgCATGGCGGCAGCCATGTTTAgtttaagagctatgctggaaacagc
HUB-148	chr10:122580484-122585484	0.5182	8	GGAGGGATCCCCTCACTGCG	chr10:122580244-122580266	0.283707	GTCAAAGAAGCAGTTCTGCC	chr10:122585882-122585904	0.34082	0.154826	atcttgtggaaaggacgaaacaccgGGAGGGATCCCCTCACTGCGgtttagagacgagcctctatacttactcgtctcaaccgGTCAAAGAAGCAGTTCTGCCgtttaagagctatgctggaaacagc
HUB-148	chr10:122580484-122585484	0.5182	9	AAACATAGAAGCTTTGAGTG	chr10:122579980-122580002	0.265118	TTCATGATGCTCGCCTTCTC	chr10:122585180-122585202	0.314534	0.14386	atcttgtggaaaggacgaaacaccgAAACATAGAAGCTTTGAGTGgtttagagacgagcctctatacttactcgtctcaaccgTTCATGATGCTCGCCTTCTCgtttaagagctatgctggaaacagc
HUB-148	chr10:122580484-122585484	0.5182	10	TAAAGATGCTTGGCTAAAAG	chr10:122580277-122580299	0.261878	TCAAAGAAGCAGTTCTGCCT	chr10:122585881-122585903	0.296014	0.138951	atcttgtggaaaggacgaaacaccgTAAAGATGCTTGGCTAAAAGgtttagagacgagcctctatacttactcgtctcaaccgTCAAAGAAGCAGTTCTGCCTgtttaagagctatgctggaaacagc
HUB-148	chr10:122580484-122585484	0.5182	11	AATGGGTGTCTGTTTGTATC	chr10:122580360-122580382	0.257209	GCGCTGCAGAATCTGGGTGT	chr10:122584795-122584817	0.273539	0.132561	atcttgtggaaaggacgaaacaccgAATGGGTGTCTGTTTGTATCgtttagagacgagcctctatacttactcgtctcaaccgGCGCTGCAGAATCTGGGTGTgtttaagagctatgctggaaacagc
HUB-148	chr10:122580484-122585484	0.5182	12	AAACATAGAAGCTTTGAGTG	chr10:122579980-122580002	0.265118	GTTAACTCCAGTAGGGTCAC	chr10:122585830-122585852	0.557743	0.1797	atcttgtggaaaggacgaaacaccgAAACATAGAAGCTTTGAGTGgtttagagacgagcctctatacttactcgtctcaaccgGTTAACTCCAGTAGGGTCACgtttaagagctatgctggaaacagc
HUB-148	chr10:122580484-122585484	0.5182	13	TTCAGAGTTCCTCGCAGTGA	chr10:122580253-122580275	0.288109	CCGTTCCTGTTAACTCCAGT	chr10:122585822-122585844	0.569213	0.191288	atcttgtggaaaggacgaaacaccgTTCAGAGTTCCTCGCAGTGAgtttagagacgagcctctatacttactcgtctcaaccgCCGTTCCTGTTAACTCCAGTgtttaagagctatgctggaaacagc
HUB-148	chr10:122580484-122585484	0.5182	14	GGAGGGATCCCCTCACTGCG	chr10:122580244-122580266	0.283707	TCAAAGAAGCAGTTCTGCCT	chr10:122585881-122585903	0.296014	0.144865	atcttgtggaaaggacgaaacaccgGGAGGGATCCCCTCACTGCGgtttagagacgagcctctatacttactcgtctcaaccgTCAAAGAAGCAGTTCTGCCTgtttaagagctatgctggaaacagc
HUB-148	chr10:122580484-122585484	0.5182	15	CTGGGTGTCGGCCGGGACTG	chr10:122580868-122580890	0.309928	TCAAAGAAGCAGTTCTGCCT	chr10:122585881-122585903	0.296014	0.151406	atcttgtggaaaggacgaaacaccgCTGGGTGTCGGCCGGGACTGgtttagagacgagcctctatacttactcgtctcaaccgTCAAAGAAGCAGTTCTGCCTgtttaagagctatgctggaaacagc
HUB-148	chr10:122580484-122585484	0.5182	16	GTTCAGAGTTCCTCGCAGTG	chr10:122580254-122580276	0.329466	CGTTCCTGTTAACTCCAGTA	chr10:122585823-122585845	0.623975	0.215618	atcttgtggaaaggacgaaacaccgGTTCAGAGTTCCTCGCAGTGgtttagagacgagcctctatacttactcgtctcaaccgCGTTCCTGTTAACTCCAGTAgtttaagagctatgctggaaacagc
HUB-148	chr10:122580484-122585484	0.5182	17	TAAAGATGCTTGGCTAAAAG	chr10:122580277-122580299	0.261878	TTAGCTGACATTGGCTTCCG	chr10:122584700-122584722	0.364128	0.152326	atcttgtggaaaggacgaaacaccgTAAAGATGCTTGGCTAAAAGgtttagagacgagcctctatacttactcgtctcaaccgTTAGCTGACATTGGCTTCCGgtttaagagctatgctggaaacagc
HUB-148	chr10:122580484-122585484	0.5182	18	AATGGGTGTCTGTTTGTATC	chr10:122580360-122580382	0.257209	CATGGCGGCAGCCATGTTTA	chr10:122584725-122584747	0.351269	0.148484	atcttgtggaaaggacgaaacaccgAATGGGTGTCTGTTTGTATCgtttagagacgagcctctatacttactcgtctcaaccgCATGGCGGCAGCCATGTTTAgtttaagagctatgctggaaacagc
HUB-148	chr10:122580484-122585484	0.5182	19	TTCAGAGTTCCTCGCAGTGA	chr10:122580253-122580275	0.288109	GTTAACTCCAGTAGGGTCAC	chr10:122585830-122585852	0.557743	0.189975	atcttgtggaaaggacgaaacaccgTTCAGAGTTCCTCGCAGTGAgtttagagacgagcctctatacttactcgtctcaaccgGTTAACTCCAGTAGGGTCACgtttaagagctatgctggaaacagc
HUB-148	chr10:122580484-122585484	0.5182	20	TAAAGATGCTTGGCTAAAAG	chr10:122580277-122580299	0.261878	TGGAGCTACACAGCTACAGT	chr10:122585766-122585788	0.38095	0.155193	atcttgtggaaaggacgaaacaccgTAAAGATGCTTGGCTAAAAGgtttagagacgagcctctatacttactcgtctcaaccgTGGAGCTACACAGCTACAGTgtttaagagctatgctggaaacagc
HUB-149	chr10:126766431-126771431	0.4414	1	CTTAGCTTGCTGCGCATCAT	chr10:126766967-126766988	0.694512	AGATCTAATTAGCGTGTGTA	chr10:126771824-126771846	0.968912	0.40454	atcttgtggaaaggacgaaacaccgCTTAGCTTGCTGCGCATCATgtttagagacgagcctctatacttactcgtctcaaccgAGATCTAATTAGCGTGTGTAgtttaagagctatgctggaaacagc
HUB-149	chr10:126766431-126771431	0.4414	2	TAGCTTGCTGCGCATCATAG	chr10:126766969-126766990	0.334424	GTTGCAGTCATGGGTGCTCC	chr10:126771262-126771284	0.628408	0.218267	atcttgtggaaaggacgaaacaccgTAGCTTGCTGCGCATCATAGgtttagagacgagcctctatacttactcgtctcaaccgGTTGCAGTCATGGGTGCTCCgtttaagagctatgctggaaacagc
HUB-149	chr10:126766431-126771431	0.4414	3	GGCAGGTGATTTCTGCACTG	chr10:126767409-126767430	0.270479	CAGTCATGGGTGCTCCGGGT	chr10:126771258-126771280	0.581097	0.184569	atcttgtggaaaggacgaaacaccgGGCAGGTGATTTCTGCACTGgtttagagacgagcctctatacttactcgtctcaaccgCAGTCATGGGTGCTCCGGGTgtttaagagctatgctggaaacagc
HUB-149	chr10:126766431-126771431	0.4414	4	TAGCTTGCTGCGCATCATAG	chr10:126766969-126766990	0.334424	GCAAGGACACCCCTATCCTT	chr10:126771294-126771316	0.563532	0.209875	atcttgtggaaaggacgaaacaccgTAGCTTGCTGCGCATCATAGgtttagagacgagcctctatacttactcgtctcaaccgGCAAGGACACCCCTATCCTTgtttaagagctatgctggaaacagc
HUB-149	chr10:126766431-126771431	0.4414	5	GGCAGGTGATTTCTGCACTG	chr10:126767409-126767430	0.270479	GCAAGGACACCCCTATCCTT	chr10:126771294-126771316	0.563532	0.18276	atcttgtggaaaggacgaaacaccgGGCAGGTGATTTCTGCACTGgtttagagacgagcctctatacttactcgtctcaaccgGCAAGGACACCCCTATCCTTgtttaagagctatgctggaaacagc
HUB-149	chr10:126766431-126771431	0.4414	6	TAGCTTGCTGCGCATCATAG	chr10:126766969-126766990	0.334424	ATAACTAGTGCTGATTTCTC	chr10:126771627-126771649	0.353995	0.171966	atcttgtggaaaggacgaaacaccgTAGCTTGCTGCGCATCATAGgtttagagacgagcctctatacttactcgtctcaaccgATAACTAGTGCTGATTTCTCgtttaagagctatgctggaaacagc
HUB-149	chr10:126766431-126771431	0.4414	7	CTTAGCTTGCTGCGCATCAT	chr10:126766967-126766988	0.694512	GTAAAGCAGAGGTTTATTAC	chr10:126771965-126771987	0.29489	0.206998	atcttgtggaaaggacgaaacaccgCTTAGCTTGCTGCGCATCATgtttagagacgagcctctatacttactcgtctcaaccgGTAAAGCAGAGGTTTATTACgtttaagagctatgctggaaacagc
HUB-149	chr10:126766431-126771431	0.4414	8	TAGCTTGCTGCGCATCATAG	chr10:126766969-126766990	0.334424	CTGAGAAGAGCATGCACCTT	chr10:126770820-126770842	0.406386	0.183455	atcttgtggaaaggacgaaacaccgTAGCTTGCTGCGCATCATAGgtttagagacgagcctctatacttactcgtctcaaccgCTGAGAAGAGCATGCACCTTgtttaagagctatgctggaaacagc
HUB-149	chr10:126766431-126771431	0.4414	9	GGCAGGTGATTTCTGCACTG	chr10:126767409-126767430	0.270479	CTGAGAAGAGCATGCACCTT	chr10:126770820-126770842	0.406386	0.162394	atcttgtggaaaggacgaaacaccgGGCAGGTGATTTCTGCACTGgtttagagacgagcctctatacttactcgtctcaaccgCTGAGAAGAGCATGCACCTTgtttaagagctatgctggaaacagc
HUB-149	chr10:126766431-126771431	0.4414	10	GGCAGGTGATTTCTGCACTG	chr10:126767409-126767430	0.270479	GACTAAGACACTCTCCAACC	chr10:126771244-126771266	0.367968	0.15589	atcttgtggaaaggacgaaacaccgGGCAGGTGATTTCTGCACTGgtttagagacgagcctctatacttactcgtctcaaccgGACTAAGACACTCTCCAACCgtttaagagctatgctggaaacagc
HUB-149	chr10:126766431-126771431	0.4414	11	GGCAGGTGATTTCTGCACTG	chr10:126767409-126767430	0.270479	ATAACTAGTGCTGATTTCTC	chr10:126771627-126771649	0.353995	0.153326	atcttgtggaaaggacgaaacaccgGGCAGGTGATTTCTGCACTGgtttagagacgagcctctatacttactcgtctcaaccgATAACTAGTGCTGATTTCTCgtttaagagctatgctggaaacagc
HUB-149	chr10:126766431-126771431	0.4414	12	TAGCTTGCTGCGCATCATAG	chr10:126766969-126766990	0.334424	GGTCTCTCTAAAGTTTCCTG	chr10:126770543-126770565	0.350377	0.171107	atcttgtggaaaggacgaaacaccgTAGCTTGCTGCGCATCATAGgtttagagacgagcctctatacttactcgtctcaaccgGGTCTCTCTAAAGTTTCCTGgtttaagagctatgctggaaacagc
HUB-149	chr10:126766431-126771431	0.4414	13	TAGCTTGCTGCGCATCATAG	chr10:126766969-126766990	0.334424	AGATCTAATTAGCGTGTGTA	chr10:126771824-126771846	0.968912	0.248614	atcttgtggaaaggacgaaacaccgTAGCTTGCTGCGCATCATAGgtttagagacgagcctctatacttactcgtctcaaccgAGATCTAATTAGCGTGTGTAgtttaagagctatgctggaaacagc
HUB-149	chr10:126766431-126771431	0.4414	14	GGCAGGTGATTTCTGCACTG	chr10:126767409-126767430	0.270479	GATATTCCTGCAATTGAGAG	chr10:126771878-126771900	0.448504	0.168726	atcttgtggaaaggacgaaacaccgGGCAGGTGATTTCTGCACTGgtttagagacgagcctctatacttactcgtctcaaccgGATATTCCTGCAATTGAGAGgtttaagagctatgctggaaacagc
HUB-149	chr10:126766431-126771431	0.4414	15	CTTAGCTTGCTGCGCATCAT	chr10:126766967-126766988	0.694512	AATCCACCTCTCTCAATTGC	chr10:126771884-126771906	0.395563	0.252022	atcttgtggaaaggacgaaacaccgCTTAGCTTGCTGCGCATCATgtttagagacgagcctctatacttactcgtctcaaccgAATCCACCTCTCTCAATTGCgtttaagagctatgctggaaacagc
HUB-149	chr10:126766431-126771431	0.4414	16	CTTAGCTTGCTGCGCATCAT	chr10:126766967-126766988	0.694512	TTCCTCTGACCAAAGGATAG	chr10:126771285-126771307	0.33483	0.225915	atcttgtggaaaggacgaaacaccgCTTAGCTTGCTGCGCATCATgtttagagacgagcctctatacttactcgtctcaaccgTTCCTCTGACCAAAGGATAGgtttaagagctatgctggaaacagc
HUB-149	chr10:126766431-126771431	0.4414	17	TAGCTTGCTGCGCATCATAG	chr10:126766969-126766990	0.334424	GACTAAGACACTCTCCAACC	chr10:126771244-126771266	0.367968	0.175197	atcttgtggaaaggacgaaacaccgTAGCTTGCTGCGCATCATAGgtttagagacgagcctctatacttactcgtctcaaccgGACTAAGACACTCTCCAACCgtttaagagctatgctggaaacagc
HUB-149	chr10:126766431-126771431	0.4414	18	GGCAGGTGATTTCTGCACTG	chr10:126767409-126767430	0.270479	GGTCTCTCTAAAGTTTCCTG	chr10:126770543-126770565	0.350377	0.152644	atcttgtggaaaggacgaaacaccgGGCAGGTGATTTCTGCACTGgtttagagacgagcctctatacttactcgtctcaaccgGGTCTCTCTAAAGTTTCCTGgtttaagagctatgctggaaacagc
HUB-149	chr10:126766431-126771431	0.4414	19	TAGCTTGCTGCGCATCATAG	chr10:126766969-126766990	0.334424	AGCAGATGGTGACTCCCCAA	chr10:126770836-126770858	0.440851	0.190166	atcttgtggaaaggacgaaacaccgTAGCTTGCTGCGCATCATAGgtttagagacgagcctctatacttactcgtctcaaccgAGCAGATGGTGACTCCCCAAgtttaagagctatgctggaaacagc
HUB-149	chr10:126766431-126771431	0.4414	20	TAGCTTGCTGCGCATCATAG	chr10:126766969-126766990	0.334424	CTTCCTCTGACCAAAGGATA	chr10:126771284-126771306	0.501374	0.200612	atcttgtggaaaggacgaaacaccgTAGCTTGCTGCGCATCATAGgtttagagacgagcctctatacttactcgtctcaaccgCTTCCTCTGACCAAAGGATAgtttaagagctatgctggaaacagc
HUB-150	chr10:126776431-126781431	0.447	1	TGGATACCTAAAGCTATGCC	chr10:126776039-126776061	0.645848	GCTTCAAGAGCGTGCAACTT	chr10:126781193-126781215	0.939943	0.382812	atcttgtggaaaggacgaaacaccgTGGATACCTAAAGCTATGCCgtttagagacgagcctctatacttactcgtctcaaccgGCTTCAAGAGCGTGCAACTTgtttaagagctatgctggaaacagc
HUB-150	chr10:126776431-126781431	0.447	2	GCATCATTTGACCTAAACTC	chr10:126776753-126776775	0.538683	AGCTTCAAGAGCGTGCAACT	chr10:126781192-126781214	0.814545	0.324248	atcttgtggaaaggacgaaacaccgGCATCATTTGACCTAAACTCgtttagagacgagcctctatacttactcgtctcaaccgAGCTTCAAGAGCGTGCAACTgtttaagagctatgctggaaacagc
HUB-150	chr10:126776431-126781431	0.447	3	ATGCATGTTCTACCCATCAT	chr10:126776513-126776535	0.518298	GGCAAGTCGGCACATTGATA	chr10:126781137-126781159	0.777038	0.310913	atcttgtggaaaggacgaaacaccgATGCATGTTCTACCCATCATgtttagagacgagcctctatacttactcgtctcaaccgGGCAAGTCGGCACATTGATAgtttaagagctatgctggaaacagc
HUB-150	chr10:126776431-126781431	0.447	4	CATTTCAAATCCACCCCAAT	chr10:126777351-126777373	0.48868	ATGTCACTTGATTAGCACGG	chr10:126781437-126781459	0.716535	0.290534	atcttgtggaaaggacgaaacaccgCATTTCAAATCCACCCCAATgtttagagacgagcctctatacttactcgtctcaaccgATGTCACTTGATTAGCACGGgtttaagagctatgctggaaacagc
HUB-150	chr10:126776431-126781431	0.447	5	AAGTGCAACACACAGAACAT	chr10:126776857-126776879	0.419356	ATTATCTAGGTAGACTTGCT	chr10:126780443-126780465	0.650199	0.254933	atcttgtggaaaggacgaaacaccgAAGTGCAACACACAGAACATgtttagagacgagcctctatacttactcgtctcaaccgATTATCTAGGTAGACTTGCTgtttaagagctatgctggaaacagc
HUB-150	chr10:126776431-126781431	0.447	6	ATATCCCTCTGTAAGACACT	chr10:126776200-126776222	0.419235	TGTCACTTGATTAGCACGGA	chr10:126781438-126781460	0.541815	0.236354	atcttgtggaaaggacgaaacaccgATATCCCTCTGTAAGACACTgtttagagacgagcctctatacttactcgtctcaaccgTGTCACTTGATTAGCACGGAgtttaagagctatgctggaaacagc
HUB-150	chr10:126776431-126781431	0.447	7	TGTGTGCCACTTAATACTTT	chr10:126776132-126776154	0.414392	TTTAATCACGTGGTAGGGGG	chr10:126780702-126780724	0.52071	0.230754	atcttgtggaaaggacgaaacaccgTGTGTGCCACTTAATACTTTgtttagagacgagcctctatacttactcgtctcaaccgTTTAATCACGTGGTAGGGGGgtttaagagctatgctggaaacagc
HUB-150	chr10:126776431-126781431	0.447	8	TCTATAAGGCAAGACAATGT	chr10:126776365-126776387	0.40161	TGACATCAAAGGCCCAGACC	chr10:126781351-126781373	0.476547	0.217941	atcttgtggaaaggacgaaacaccgTCTATAAGGCAAGACAATGTgtttagagacgagcctctatacttactcgtctcaaccgTGACATCAAAGGCCCAGACCgtttaagagctatgctggaaacagc
HUB-150	chr10:126776431-126781431	0.447	9	GACACACAGAAGATAGTGTA	chr10:126776632-126776654	0.374851	CTAATGTCACTTGATTAGCA	chr10:126781434-126781456	0.462593	0.207063	atcttgtggaaaggacgaaacaccgGACACACAGAAGATAGTGTAgtttagagacgagcctctatacttactcgtctcaaccgCTAATGTCACTTGATTAGCAgtttaagagctatgctggaaacagc
HUB-150	chr10:126776431-126781431	0.447	10	TCAGCTTAATCCTTCTATCT	chr10:126776684-126776706	0.372558	GTCACTTGATTAGCACGGAG	chr10:126781439-126781461	0.461378	0.206119	atcttgtggaaaggacgaaacaccgTCAGCTTAATCCTTCTATCTgtttagagacgagcctctatacttactcgtctcaaccgGTCACTTGATTAGCACGGAGgtttaagagctatgctggaaacagc
HUB-150	chr10:126776431-126781431	0.447	11	TGAGGCCTCTCCCCCATGAT	chr10:126776501-126776523	0.355732	TTCTAGGCAAATGCCTGAAC	chr10:126781918-126781940	0.459082	0.200426	atcttgtggaaaggacgaaacaccgTGAGGCCTCTCCCCCATGATgtttagagacgagcctctatacttactcgtctcaaccgTTCTAGGCAAATGCCTGAACgtttaagagctatgctggaaacagc
HUB-150	chr10:126776431-126781431	0.447	12	GACACCATGCACGCCACCCT	chr10:126775827-126775849	0.344589	GGAGGGGAATTCTTGCCCTA	chr10:126781455-126781477	0.449178	0.194997	atcttgtggaaaggacgaaacaccgGACACCATGCACGCCACCCTgtttagagacgagcctctatacttactcgtctcaaccgGGAGGGGAATTCTTGCCCTAgtttaagagctatgctggaaacagc
HUB-150	chr10:126776431-126781431	0.447	13	TGAGAGCCAGGCATAGCTTT	chr10:126776045-126776067	0.339871	GGTCCCGTTCAGAGTCTGTT	chr10:126781169-126781191	0.444941	0.192686	atcttgtggaaaggacgaaacaccgTGAGAGCCAGGCATAGCTTTgtttagagacgagcctctatacttactcgtctcaaccgGGTCCCGTTCAGAGTCTGTTgtttaagagctatgctggaaacagc
HUB-150	chr10:126776431-126781431	0.447	14	GTTCTCTTAGACAAGGTAGA	chr10:126777389-126777411	0.314154	GCAGTCAAGACATGCCACCC	chr10:126781699-126781721	0.442818	0.183776	atcttgtggaaaggacgaaacaccgGTTCTCTTAGACAAGGTAGAgtttagagacgagcctctatacttactcgtctcaaccgGCAGTCAAGACATGCCACCCgtttaagagctatgctggaaacagc
HUB-150	chr10:126776431-126781431	0.447	15	CTATTGGGGTGGATTTGAAA	chr10:126777352-126777374	0.30933	CAAGAGCGTGCAACTTGGGC	chr10:126781197-126781219	0.420043	0.178142	atcttgtggaaaggacgaaacaccgCTATTGGGGTGGATTTGAAAgtttagagacgagcctctatacttactcgtctcaaccgCAAGAGCGTGCAACTTGGGCgtttaagagctatgctggaaacagc
HUB-150	chr10:126776431-126781431	0.447	16	TTCAGCTTAATCCTTCTATC	chr10:126776683-126776705	0.308585	GAGCCAAACAGACTCTGAAC	chr10:126781166-126781188	0.401963	0.174569	atcttgtggaaaggacgaaacaccgTTCAGCTTAATCCTTCTATCgtttagagacgagcctctatacttactcgtctcaaccgGAGCCAAACAGACTCTGAACgtttaagagctatgctggaaacagc
HUB-150	chr10:126776431-126781431	0.447	17	GTTTCACATGAGTGAGAGCC	chr10:126776057-126776079	0.305182	GAAATTTAATCACGTGGTAG	chr10:126780698-126780720	0.397575	0.172652	atcttgtggaaaggacgaaacaccgGTTTCACATGAGTGAGAGCCgtttagagacgagcctctatacttactcgtctcaaccgGAAATTTAATCACGTGGTAGgtttaagagctatgctggaaacagc
HUB-150	chr10:126776431-126781431	0.447	18	ATAGCAGTGTCAGAGGATCT	chr10:126776310-126776332	0.292667	TAGGAAACTTTCTTGTCTAG	chr10:126781557-126781579	0.392035	0.16757	atcttgtggaaaggacgaaacaccgATAGCAGTGTCAGAGGATCTgtttagagacgagcctctatacttactcgtctcaaccgTAGGAAACTTTCTTGTCTAGgtttaagagctatgctggaaacagc
HUB-150	chr10:126776431-126781431	0.447	19	TGAGAGCCAGGCATAGCTTT	chr10:126776045-126776067	0.339871	GGAGGGGAATTCTTGCCCTA	chr10:126781455-126781477	0.449178	0.193477	atcttgtggaaaggacgaaacaccgTGAGAGCCAGGCATAGCTTTgtttagagacgagcctctatacttactcgtctcaaccgGGAGGGGAATTCTTGCCCTAgtttaagagctatgctggaaacagc
HUB-150	chr10:126776431-126781431	0.447	20	TGAGAGCCAGGCATAGCTTT	chr10:126776045-126776067	0.339871	AGCTTCAAGAGCGTGCAACT	chr10:126781192-126781214	0.814545	0.23981	atcttgtggaaaggacgaaacaccgTGAGAGCCAGGCATAGCTTTgtttagagacgagcctctatacttactcgtctcaaccgAGCTTCAAGAGCGTGCAACTgtttaagagctatgctggaaacagc
HUB-151	chr10:126891431-126896431	0.5242	1	GCAGGCGTGTGGAACGGTAT	chr10:126891705-126891727	0.844609	TGATGGAAACACGTCATTCC	chr10:126896263-126896285	0.984183	0.454535	atcttgtggaaaggacgaaacaccgGCAGGCGTGTGGAACGGTATgtttagagacgagcctctatacttactcgtctcaaccgTGATGGAAACACGTCATTCCgtttaagagctatgctggaaacagc
HUB-151	chr10:126891431-126896431	0.5242	2	AGGCGTGTGGAACGGTATTG	chr10:126891703-126891725	0.816327	ATATTCGCAAACCCGTTACT	chr10:126895708-126895730	0.971302	0.443548	atcttgtggaaaggacgaaacaccgAGGCGTGTGGAACGGTATTGgtttagagacgagcctctatacttactcgtctcaaccgATATTCGCAAACCCGTTACTgtttaagagctatgctggaaacagc
HUB-151	chr10:126891431-126896431	0.5242	3	AGGGCGTTTGTCCTCCAGTG	chr10:126892399-126892421	0.717049	GTAGGCACTCATCCAACCAT	chr10:126896517-126896539	0.965238	0.411418	atcttgtggaaaggacgaaacaccgAGGGCGTTTGTCCTCCAGTGgtttagagacgagcctctatacttactcgtctcaaccgGTAGGCACTCATCCAACCATgtttaagagctatgctggaaacagc
HUB-151	chr10:126891431-126896431	0.5242	4	CAAATAGATCAGCCAGATCC	chr10:126892355-126892377	0.716345	CGGACATGACTGCAGGCTTA	chr10:126896371-126896393	0.796399	0.377127	atcttgtggaaaggacgaaacaccgCAAATAGATCAGCCAGATCCgtttagagacgagcctctatacttactcgtctcaaccgCGGACATGACTGCAGGCTTAgtttaagagctatgctggaaacagc
HUB-151	chr10:126891431-126896431	0.5242	5	ACTTCCCGCAACAGAACGGC	chr10:126890623-126890645	0.594926	CCTGCAGTCATGTCCGAGGA	chr10:126896378-126896400	0.764497	0.334568	atcttgtggaaaggacgaaacaccgACTTCCCGCAACAGAACGGCgtttagagacgagcctctatacttactcgtctcaaccgCCTGCAGTCATGTCCGAGGAgtttaagagctatgctggaaacagc
HUB-151	chr10:126891431-126896431	0.5242	6	CTTGCCTGCCGTTCTGTTGC	chr10:126890619-126890641	0.571641	TATATTCGCAAACCCGTTAC	chr10:126895709-126895731	0.740741	0.322648	atcttgtggaaaggacgaaacaccgCTTGCCTGCCGTTCTGTTGCgtttagagacgagcctctatacttactcgtctcaaccgTATATTCGCAAACCCGTTACgtttaagagctatgctggaaacagc
HUB-151	chr10:126891431-126896431	0.5242	7	CTAGACACCCTTACTCTCCA	chr10:126890526-126890548	0.548589	CCCTCCTCGGACATGACTGC	chr10:126896378-126896400	0.730873	0.313373	atcttgtggaaaggacgaaacaccgCTAGACACCCTTACTCTCCAgtttagagacgagcctctatacttactcgtctcaaccgCCCTCCTCGGACATGACTGCgtttaagagctatgctggaaacagc
HUB-151	chr10:126891431-126896431	0.5242	8	CAGGCGTGTGGAACGGTATT	chr10:126891704-126891726	0.529087	ATGACTCCACCGCTGACCTT	chr10:126895624-126895646	0.705902	0.302419	atcttgtggaaaggacgaaacaccgCAGGCGTGTGGAACGGTATTgtttagagacgagcctctatacttactcgtctcaaccgATGACTCCACCGCTGACCTTgtttaagagctatgctggaaacagc
HUB-151	chr10:126891431-126896431	0.5242	9	GCTTTAGCTGGGGGCTTTCA	chr10:126891972-126891994	0.512367	AGGAACCAGGACCGGACCAC	chr10:126895529-126895551	0.666787	0.289733	atcttgtggaaaggacgaaacaccgGCTTTAGCTGGGGGCTTTCAgtttagagacgagcctctatacttactcgtctcaaccgAGGAACCAGGACCGGACCACgtttaagagctatgctggaaacagc
HUB-151	chr10:126891431-126896431	0.5242	10	GAGAGTAAGGGTGTCTAGTT	chr10:126890531-126890553	0.492181	TGATGTATCAGCAGAACCGT	chr10:126896470-126896492	0.653507	0.280743	atcttgtggaaaggacgaaacaccgGAGAGTAAGGGTGTCTAGTTgtttagagacgagcctctatacttactcgtctcaaccgTGATGTATCAGCAGAACCGTgtttaagagctatgctggaaacagc
HUB-151	chr10:126891431-126896431	0.5242	11	AAGGGTGTCTAGTTGGGCTG	chr10:126890537-126890559	0.477294	GGCAAGGATTAGTTCAGAAT	chr10:126896919-126896941	0.629452	0.271457	atcttgtggaaaggacgaaacaccgAAGGGTGTCTAGTTGGGCTGgtttagagacgagcctctatacttactcgtctcaaccgGGCAAGGATTAGTTCAGAATgtttaagagctatgctggaaacagc
HUB-151	chr10:126891431-126896431	0.5242	12	ACACATTACACACACCACCC	chr10:126891882-126891904	0.475212	TAAGCCTGCAGTCATGTCCG	chr10:126896374-126896396	0.625	0.269955	atcttgtggaaaggacgaaacaccgACACATTACACACACCACCCgtttagagacgagcctctatacttactcgtctcaaccgTAAGCCTGCAGTCATGTCCGgtttaagagctatgctggaaacagc
HUB-151	chr10:126891431-126896431	0.5242	13	TGCAAAGGCGGGAATGAGTC	chr10:126891781-126891803	0.467172	GGGTTTGCGAATATATTTGA	chr10:126895717-126895739	0.615154	0.265523	atcttgtggaaaggacgaaacaccgTGCAAAGGCGGGAATGAGTCgtttagagacgagcctctatacttactcgtctcaaccgGGGTTTGCGAATATATTTGAgtttaagagctatgctggaaacagc
HUB-151	chr10:126891431-126896431	0.5242	14	ACTTACCAGCTGCCGGGATC	chr10:126892343-126892365	0.447483	GTAGGAACTCATCCAGACTC	chr10:126896562-126896584	0.601505	0.256593	atcttgtggaaaggacgaaacaccgACTTACCAGCTGCCGGGATCgtttagagacgagcctctatacttactcgtctcaaccgGTAGGAACTCATCCAGACTCgtttaagagctatgctggaaacagc
HUB-151	chr10:126891431-126896431	0.5242	15	GTGTGTGCATGCTTTAGCTG	chr10:126891982-126892004	0.434641	GCTAGGCCTGGTTGTGCATC	chr10:126895479-126895501	0.573016	0.247164	atcttgtggaaaggacgaaacaccgGTGTGTGCATGCTTTAGCTGgtttagagacgagcctctatacttactcgtctcaaccgGCTAGGCCTGGTTGTGCATCgtttaagagctatgctggaaacagc
HUB-151	chr10:126891431-126896431	0.5242	16	GGAGAGTAAGGGTGTCTAGT	chr10:126890530-126890552	0.419836	GCAGAAGGAACGGTCCTTGT	chr10:126896241-126896263	0.568999	0.241584	atcttgtggaaaggacgaaacaccgGGAGAGTAAGGGTGTCTAGTgtttagagacgagcctctatacttactcgtctcaaccgGCAGAAGGAACGGTCCTTGTgtttaagagctatgctggaaacagc
HUB-151	chr10:126891431-126896431	0.5242	17	AGAGGAGGATTGCAAAACCT	chr10:126891899-126891921	0.419627	AATCAGCTGCTCCCTTACAT	chr10:126895862-126895884	0.549263	0.237886	atcttgtggaaaggacgaaacaccgAGAGGAGGATTGCAAAACCTgtttagagacgagcctctatacttactcgtctcaaccgAATCAGCTGCTCCCTTACATgtttaagagctatgctggaaacagc
HUB-151	chr10:126891431-126896431	0.5242	18	TGTGTGCATGCTTTAGCTGG	chr10:126891981-126892003	0.402524	ACAATCTGAAACTATGCCTT	chr10:126896111-126896133	0.545377	0.231593	atcttgtggaaaggacgaaacaccgTGTGTGCATGCTTTAGCTGGgtttagagacgagcctctatacttactcgtctcaaccgACAATCTGAAACTATGCCTTgtttaagagctatgctggaaacagc
HUB-151	chr10:126891431-126896431	0.5242	19	CGCCATGCTCAGTGCTCTTG	chr10:126891737-126891759	0.384994	CTGATGTATCAGCAGAACCG	chr10:126896469-126896491	0.543761	0.225403	atcttgtggaaaggacgaaacaccgCGCCATGCTCAGTGCTCTTGgtttagagacgagcctctatacttactcgtctcaaccgCTGATGTATCAGCAGAACCGgtttaagagctatgctggaaacagc
HUB-151	chr10:126891431-126896431	0.5242	20	CCGTTCCACACGCCTGCTGC	chr10:126891711-126891733	0.383966	GCTTGGGTCAAACAGATGTC	chr10:126897006-126897028	0.508454	0.218764	atcttgtggaaaggacgaaacaccgCCGTTCCACACGCCTGCTGCgtttagagacgagcctctatacttactcgtctcaaccgGCTTGGGTCAAACAGATGTCgtttaagagctatgctggaaacagc
HUB-152	chr10:126901431-126906431	0.5734	1	AGCAAGATTCTGTTGTATCT	chr10:126902189-126902211	0.610846	ATAGACGGGCCCGTCCGCGT	chr10:126906331-126906353	1	0.379208	atcttgtggaaaggacgaaacaccgAGCAAGATTCTGTTGTATCTgtttagagacgagcctctatacttactcgtctcaaccgATAGACGGGCCCGTCCGCGTgtttaagagctatgctggaaacagc
HUB-152	chr10:126901431-126906431	0.5734	2	GGCATGTTTCTCAGTCGGTG	chr10:126901999-126902021	0.581697	CGCGAGGAGAAGTACGGCGT	chr10:126905542-126905564	1	0.367768	atcttgtggaaaggacgaaacaccgGGCATGTTTCTCAGTCGGTGgtttagagacgagcctctatacttactcgtctcaaccgCGCGAGGAGAAGTACGGCGTgtttaagagctatgctggaaacagc
HUB-152	chr10:126901431-126906431	0.5734	3	GGGAGATCTGGGCATCATAC	chr10:126901856-126901878	0.531669	AATTCCGCCCTTTCCCGGCG	chr10:126906047-126906069	1	0.347117	atcttgtggaaaggacgaaacaccgGGGAGATCTGGGCATCATACgtttagagacgagcctctatacttactcgtctcaaccgAATTCCGCCCTTTCCCGGCGgtttaagagctatgctggaaacagc
HUB-152	chr10:126901431-126906431	0.5734	4	GTGCATTGTGACTACATGCC	chr10:126901829-126901851	0.502915	GTCCCCAGCGAGACCGCCGA	chr10:126906107-126906129	1	0.334626	atcttgtggaaaggacgaaacaccgGTGCATTGTGACTACATGCCgtttagagacgagcctctatacttactcgtctcaaccgGTCCCCAGCGAGACCGCCGAgtttaagagctatgctggaaacagc
HUB-152	chr10:126901431-126906431	0.5734	5	CACATGTGCACTGCAAATTC	chr10:126902081-126902103	0.48187	GCGGCTCTTTGTCGCTTCCG	chr10:126906225-126906247	1	0.325177	atcttgtggaaaggacgaaacaccgCACATGTGCACTGCAAATTCgtttagagacgagcctctatacttactcgtctcaaccgGCGGCTCTTTGTCGCTTCCGgtttaagagctatgctggaaacagc
HUB-152	chr10:126901431-126906431	0.5734	6	GCAAGAGGTGGTTTGAACTA	chr10:126900882-126900904	0.465305	CCTTTCGAGCCGCGACAGGA	chr10:126905432-126905454	1	0.317548	atcttgtggaaaggacgaaacaccgGCAAGAGGTGGTTTGAACTAgtttagagacgagcctctatacttactcgtctcaaccgCCTTTCGAGCCGCGACAGGAgtttaagagctatgctggaaacagc
HUB-152	chr10:126901431-126906431	0.5734	7	GTCTGCCTTAATGATCTTCT	chr10:126900484-126900506	0.464333	AATAGACGGGCCCGTCCGCG	chr10:126906330-126906352	1	0.317095	atcttgtggaaaggacgaaacaccgGTCTGCCTTAATGATCTTCTgtttagagacgagcctctatacttactcgtctcaaccgAATAGACGGGCCCGTCCGCGgtttaagagctatgctggaaacagc
HUB-152	chr10:126901431-126906431	0.5734	8	ATTTCCTGTAAGCACGAAGT	chr10:126901765-126901787	0.458013	GTCTTCCCAGTCGGGTCGAG	chr10:126906561-126906583	1	0.314135	atcttgtggaaaggacgaaacaccgATTTCCTGTAAGCACGAAGTgtttagagacgagcctctatacttactcgtctcaaccgGTCTTCCCAGTCGGGTCGAGgtttaagagctatgctggaaacagc
HUB-152	chr10:126901431-126906431	0.5734	9	AGACCCAACTTCGTGCTTAC	chr10:126901769-126901791	0.451891	CGCCGCGAGACAGTGACCCC	chr10:126905944-126905966	1	0.311243	atcttgtggaaaggacgaaacaccgAGACCCAACTTCGTGCTTACgtttagagacgagcctctatacttactcgtctcaaccgCGCCGCGAGACAGTGACCCCgtttaagagctatgctggaaacagc
HUB-152	chr10:126901431-126906431	0.5734	10	TGGCCCAGCCACATTGACTC	chr10:126902355-126902377	0.432078	CATTCCTTTCGAGCCGCGAC	chr10:126905436-126905458	1	0.301714	atcttgtggaaaggacgaaacaccgTGGCCCAGCCACATTGACTCgtttagagacgagcctctatacttactcgtctcaaccgCATTCCTTTCGAGCCGCGACgtttaagagctatgctggaaacagc
HUB-152	chr10:126901431-126906431	0.5734	11	CTTGTTCACACCCACAAGCT	chr10:126902285-126902307	0.393013	GACCCGACTGGGAAGACCTT	chr10:126906567-126906589	1	0.282131	atcttgtggaaaggacgaaacaccgCTTGTTCACACCCACAAGCTgtttagagacgagcctctatacttactcgtctcaaccgGACCCGACTGGGAAGACCTTgtttaagagctatgctggaaacagc
HUB-152	chr10:126901431-126906431	0.5734	12	TTCGTGCTTACAGGAAATAG	chr10:126901760-126901782	0.356421	GGTCGCCGGGCATTGCGAGC	chr10:126905703-126905725	1	0.262766	atcttgtggaaaggacgaaacaccgTTCGTGCTTACAGGAAATAGgtttagagacgagcctctatacttactcgtctcaaccgGGTCGCCGGGCATTGCGAGCgtttaagagctatgctggaaacagc
HUB-152	chr10:126901431-126906431	0.5734	13	GGGCATGTTTCTCAGTCGGT	chr10:126902000-126902022	0.349454	CCATCCTGTCGCGGCTCGAA	chr10:126905432-126905454	0.990397	0.258311	atcttgtggaaaggacgaaacaccgGGGCATGTTTCTCAGTCGGTgtttagagacgagcctctatacttactcgtctcaaccgCCATCCTGTCGCGGCTCGAAgtttaagagctatgctggaaacagc
HUB-152	chr10:126901431-126906431	0.5734	14	CTGAGAGCCTCAGCATTCTT	chr10:126902262-126902284	0.348621	GCGCGCAGATCACGAAGAGG	chr10:126906409-126906431	0.984979	0.257487	atcttgtggaaaggacgaaacaccgCTGAGAGCCTCAGCATTCTTgtttagagacgagcctctatacttactcgtctcaaccgGCGCGCAGATCACGAAGAGGgtttaagagctatgctggaaacagc
HUB-152	chr10:126901431-126906431	0.5734	15	ATGTGCACTGCAAATTCAGG	chr10:126902078-126902100	0.339728	GGAAAATGGCGGCCTAGACG	chr10:126905458-126905480	0.95428	0.250536	atcttgtggaaaggacgaaacaccgATGTGCACTGCAAATTCAGGgtttagagacgagcctctatacttactcgtctcaaccgGGAAAATGGCGGCCTAGACGgtttaagagctatgctggaaacagc
HUB-152	chr10:126901431-126906431	0.5734	16	TGGATCTGTGCCAAGCTTGT	chr10:126902295-126902317	0.320467	CGCGCAGATAGCAGCGGCCG	chr10:126905901-126905923	0.953405	0.239848	atcttgtggaaaggacgaaacaccgTGGATCTGTGCCAAGCTTGTgtttagagacgagcctctatacttactcgtctcaaccgCGCGCAGATAGCAGCGGCCGgtttaagagctatgctggaaacagc
HUB-152	chr10:126901431-126906431	0.5734	17	TGGCCCAGCCACATTGACTC	chr10:126902355-126902377	0.432078	CGCGCAGATAGCAGCGGCCG	chr10:126905901-126905923	0.953405	0.29733	atcttgtggaaaggacgaaacaccgTGGCCCAGCCACATTGACTCgtttagagacgagcctctatacttactcgtctcaaccgCGCGCAGATAGCAGCGGCCGgtttaagagctatgctggaaacagc
HUB-152	chr10:126901431-126906431	0.5734	18	CTTGTTCACACCCACAAGCT	chr10:126902285-126902307	0.393013	GGAAAATGGCGGCCTAGACG	chr10:126905458-126905480	0.95428	0.278369	atcttgtggaaaggacgaaacaccgCTTGTTCACACCCACAAGCTgtttagagacgagcctctatacttactcgtctcaaccgGGAAAATGGCGGCCTAGACGgtttaagagctatgctggaaacagc
HUB-152	chr10:126901431-126906431	0.5734	19	CTGAGAGCCTCAGCATTCTT	chr10:126902262-126902284	0.348621	CGCGAGGAGAAGTACGGCGT	chr10:126905542-126905564	1	0.258502	atcttgtggaaaggacgaaacaccgCTGAGAGCCTCAGCATTCTTgtttagagacgagcctctatacttactcgtctcaaccgCGCGAGGAGAAGTACGGCGTgtttaagagctatgctggaaacagc
HUB-152	chr10:126901431-126906431	0.5734	20	TTCGTGCTTACAGGAAATAG	chr10:126901760-126901782	0.356421	ATAGACGGGCCCGTCCGCGT	chr10:126906331-126906353	1	0.262766	atcttgtggaaaggacgaaacaccgTTCGTGCTTACAGGAAATAGgtttagagacgagcctctatacttactcgtctcaaccgATAGACGGGCCCGTCCGCGTgtttaagagctatgctggaaacagc
HUB-153	chr10:127061736-127066736	0.4702	1	AGACCAGACCGTCCGGGTGA	chr10:127061755-127061777	1	GGCCTTGGGTAGGTTAATTA	chr10:127066838-127066860	0.923913	0.480226	atcttgtggaaaggacgaaacaccgAGACCAGACCGTCCGGGTGAgtttagagacgagcctctatacttactcgtctcaaccgGGCCTTGGGTAGGTTAATTAgtttaagagctatgctggaaacagc
HUB-153	chr10:127061736-127066736	0.4702	2	TCACCTTCACCCGGACGGTC	chr10:127061758-127061780	0.863378	TAACGCGCTGGTTTAAACCC	chr10:127066879-127066901	0.910569	0.443173	atcttgtggaaaggacgaaacaccgTCACCTTCACCCGGACGGTCgtttagagacgagcctctatacttactcgtctcaaccgTAACGCGCTGGTTTAAACCCgtttaagagctatgctggaaacagc
HUB-153	chr10:127061736-127066736	0.4702	3	GCATGTCAGACCAGACCGTC	chr10:127061748-127061770	0.708845	AGAACACAGAACACGACTCG	chr10:127066152-127066174	0.9066	0.397809	atcttgtggaaaggacgaaacaccgGCATGTCAGACCAGACCGTCgtttagagacgagcctctatacttactcgtctcaaccgAGAACACAGAACACGACTCGgtttaagagctatgctggaaacagc
HUB-153	chr10:127061736-127066736	0.4702	4	GGGGCCTTTCCCTCGAGTTC	chr10:127062580-127062602	0.705235	CCACTCGTGGATTGCAGTGC	chr10:127067248-127067270	0.888984	0.39326	atcttgtggaaaggacgaaacaccgGGGGCCTTTCCCTCGAGTTCgtttagagacgagcctctatacttactcgtctcaaccgCCACTCGTGGATTGCAGTGCgtttaagagctatgctggaaacagc
HUB-153	chr10:127061736-127066736	0.4702	5	ATACGCTGATATTTCAGTAC	chr10:127062299-127062321	0.67062	GTGCTGGATTGAGGCGTTTG	chr10:127067264-127067286	0.84236	0.373371	atcttgtggaaaggacgaaacaccgATACGCTGATATTTCAGTACgtttagagacgagcctctatacttactcgtctcaaccgGTGCTGGATTGAGGCGTTTGgtttaagagctatgctggaaacagc
HUB-153	chr10:127061736-127066736	0.4702	6	CATGTCAGACCAGACCGTCC	chr10:127061749-127061771	0.651398	GGTGGAGCTTTCCATCGAAG	chr10:127067066-127067088	0.809614	0.360969	atcttgtggaaaggacgaaacaccgCATGTCAGACCAGACCGTCCgtttagagacgagcctctatacttactcgtctcaaccgGGTGGAGCTTTCCATCGAAGgtttaagagctatgctggaaacagc
HUB-153	chr10:127061736-127066736	0.4702	7	TATGTGGAGGCACGCTGCCT	chr10:127061467-127061489	0.649192	GCGCCTAGTGCCAGAGTAAC	chr10:127066689-127066711	0.765568	0.351297	atcttgtggaaaggacgaaacaccgTATGTGGAGGCACGCTGCCTgtttagagacgagcctctatacttactcgtctcaaccgGCGCCTAGTGCCAGAGTAACgtttaagagctatgctggaaacagc
HUB-153	chr10:127061736-127066736	0.4702	8	CAGCGTGCCTCCACATACAG	chr10:127061461-127061483	0.63265	GGGAACGCACTGGTTCTACT	chr10:127066586-127066608	0.739615	0.340982	atcttgtggaaaggacgaaacaccgCAGCGTGCCTCCACATACAGgtttagagacgagcctctatacttactcgtctcaaccgGGGAACGCACTGGTTCTACTgtttaagagctatgctggaaacagc
HUB-153	chr10:127061736-127066736	0.4702	9	TCCCTTCATGGCTATAGACA	chr10:127061586-127061608	0.539022	TAATGGATCTCAACCTGCAC	chr10:127067714-127067736	0.734244	0.310833	atcttgtggaaaggacgaaacaccgTCCCTTCATGGCTATAGACAgtttagagacgagcctctatacttactcgtctcaaccgTAATGGATCTCAACCTGCACgtttaagagctatgctggaaacagc
HUB-153	chr10:127061736-127066736	0.4702	10	TCACTACAAAAGAGGCTCCG	chr10:127062599-127062621	0.533246	TTTATGCATGTCCACTTCGA	chr10:127067077-127067099	0.73414	0.308886	atcttgtggaaaggacgaaacaccgTCACTACAAAAGAGGCTCCGgtttagagacgagcctctatacttactcgtctcaaccgTTTATGCATGTCCACTTCGAgtttaagagctatgctggaaacagc
HUB-153	chr10:127061736-127066736	0.4702	11	TTTAAGAGCACCTAGGGAGG	chr10:127062659-127062681	0.508645	CCAGCACTGCAATCCACGAG	chr10:127067248-127067270	0.728632	0.299541	atcttgtggaaaggacgaaacaccgTTTAAGAGCACCTAGGGAGGgtttagagacgagcctctatacttactcgtctcaaccgCCAGCACTGCAATCCACGAGgtttaagagctatgctggaaacagc
HUB-153	chr10:127061736-127066736	0.4702	12	CCCTCGAGTTCAGGCTTGGC	chr10:127062571-127062593	0.497939	CTTCGATGGAAAGCTCCACC	chr10:127067063-127067085	0.711628	0.292954	atcttgtggaaaggacgaaacaccgCCCTCGAGTTCAGGCTTGGCgtttagagacgagcctctatacttactcgtctcaaccgCTTCGATGGAAAGCTCCACCgtttaagagctatgctggaaacagc
HUB-153	chr10:127061736-127066736	0.4702	13	TTCACTACAAAAGAGGCTCC	chr10:127062600-127062622	0.484655	GACGGTCAGCACTGCACAGC	chr10:127065939-127065961	0.677285	0.282501	atcttgtggaaaggacgaaacaccgTTCACTACAAAAGAGGCTCCgtttagagacgagcctctatacttactcgtctcaaccgGACGGTCAGCACTGCACAGCgtttaagagctatgctggaaacagc
HUB-153	chr10:127061736-127066736	0.4702	14	ATATTTAAGAGCACCTAGGG	chr10:127062662-127062684	0.468422	CCAAACACCACGGGATAGCC	chr10:127066962-127066984	0.672854	0.276164	atcttgtggaaaggacgaaacaccgATATTTAAGAGCACCTAGGGgtttagagacgagcctctatacttactcgtctcaaccgCCAAACACCACGGGATAGCCgtttaagagctatgctggaaacagc
HUB-153	chr10:127061736-127066736	0.4702	15	CAAGCCTGAACTCGAGGGAA	chr10:127062576-127062598	0.464416	GCTAAGTCCTGGCTATCCCG	chr10:127066955-127066977	0.671339	0.274514	atcttgtggaaaggacgaaacaccgCAAGCCTGAACTCGAGGGAAgtttagagacgagcctctatacttactcgtctcaaccgGCTAAGTCCTGGCTATCCCGgtttaagagctatgctggaaacagc
HUB-153	chr10:127061736-127066736	0.4702	16	GGCACTCACCTTCACCCGGA	chr10:127061763-127061785	0.459487	GATTGGGGGAGCTAACCCTC	chr10:127066643-127066665	0.660779	0.271024	atcttgtggaaaggacgaaacaccgGGCACTCACCTTCACCCGGAgtttagagacgagcctctatacttactcgtctcaaccgGATTGGGGGAGCTAACCCTCgtttaagagctatgctggaaacagc
HUB-153	chr10:127061736-127066736	0.4702	17	CCTGCCAAGCCTGAACTCGA	chr10:127062571-127062593	0.424669	AAAGATGCCGACATTATCCC	chr10:127067045-127067067	0.657912	0.258082	atcttgtggaaaggacgaaacaccgCCTGCCAAGCCTGAACTCGAgtttagagacgagcctctatacttactcgtctcaaccgAAAGATGCCGACATTATCCCgtttaagagctatgctggaaacagc
HUB-153	chr10:127061736-127066736	0.4702	18	CCCTGCCAAGCCTGAACTCG	chr10:127062570-127062592	0.421515	CAGTGCTGGATTGAGGCGTT	chr10:127067262-127067284	0.656441	0.256689	atcttgtggaaaggacgaaacaccgCCCTGCCAAGCCTGAACTCGgtttagagacgagcctctatacttactcgtctcaaccgCAGTGCTGGATTGAGGCGTTgtttaagagctatgctggaaacagc
HUB-153	chr10:127061736-127066736	0.4702	19	AGACCAGACCGTCCGGGTGA	chr10:127061755-127061777	1	GCTGGGATGGGGTAACGCGC	chr10:127066867-127066889	0.646506	0.392653	atcttgtggaaaggacgaaacaccgAGACCAGACCGTCCGGGTGAgtttagagacgagcctctatacttactcgtctcaaccgGCTGGGATGGGGTAACGCGCgtttaagagctatgctggaaacagc
HUB-153	chr10:127061736-127066736	0.4702	20	TCACCTTCACCCGGACGGTC	chr10:127061758-127061780	0.863378	GTGTGTTGTGCATATGAAGC	chr10:127067543-127067565	0.597975	0.353288	atcttgtggaaaggacgaaacaccgTCACCTTCACCCGGACGGTCgtttagagacgagcctctatacttactcgtctcaaccgGTGTGTTGTGCATATGAAGCgtttaagagctatgctggaaacagc
HUB-154	chr10:127096736-127101736	0.5116	1	CACACGTGTTGATTGGTCCG	chr10:127097582-127097604	1	TTCGCTTGCGAACGCCCAGA	chr10:127101842-127101864	1	0.5	atcttgtggaaaggacgaaacaccgCACACGTGTTGATTGGTCCGgtttagagacgagcctctatacttactcgtctcaaccgTTCGCTTGCGAACGCCCAGAgtttaagagctatgctggaaacagc
HUB-154	chr10:127096736-127101736	0.5116	2	TTTCGTCTGTCCACCAGTGG	chr10:127097632-127097654	0.937462	GACCGACAGACCGCCAAGCG	chr10:127101647-127101669	1	0.483861	atcttgtggaaaggacgaaacaccgTTTCGTCTGTCCACCAGTGGgtttagagacgagcctctatacttactcgtctcaaccgGACCGACAGACCGCCAAGCGgtttaagagctatgctggaaacagc
HUB-154	chr10:127096736-127101736	0.5116	3	AGCTTTCGTCTGTCCACCAG	chr10:127097635-127097657	0.919183	GTCCCGATTCACACAGTGTC	chr10:127101667-127101689	0.877301	0.448877	atcttgtggaaaggacgaaacaccgAGCTTTCGTCTGTCCACCAGgtttagagacgagcctctatacttactcgtctcaaccgGTCCCGATTCACACAGTGTCgtttaagagctatgctggaaacagc
HUB-154	chr10:127096736-127101736	0.5116	4	GTTTGATCAAGTCCGCAGAG	chr10:127096273-127096295	0.889409	CGCCCCGCTTGGCGGTCTGT	chr10:127101645-127101667	0.834167	0.430451	atcttgtggaaaggacgaaacaccgGTTTGATCAAGTCCGCAGAGgtttagagacgagcctctatacttactcgtctcaaccgCGCCCCGCTTGGCGGTCTGTgtttaagagctatgctggaaacagc
HUB-154	chr10:127096736-127101736	0.5116	5	GAATCAGACCGTCCCCCCAC	chr10:127097619-127097641	0.836548	GAATCGGCCACAAACAAGAC	chr10:127101728-127101750	0.825256	0.415432	atcttgtggaaaggacgaaacaccgGAATCAGACCGTCCCCCCACgtttagagacgagcctctatacttactcgtctcaaccgGAATCGGCCACAAACAAGACgtttaagagctatgctggaaacagc
HUB-154	chr10:127096736-127101736	0.5116	6	AAGTCCGCAGAGTGGGTCGA	chr10:127096281-127096303	0.822785	TTGCGAACGCCCAGAGGGTG	chr10:127101837-127101859	0.813278	0.409002	atcttgtggaaaggacgaaacaccgAAGTCCGCAGAGTGGGTCGAgtttagagacgagcctctatacttactcgtctcaaccgTTGCGAACGCCCAGAGGGTGgtttaagagctatgctggaaacagc
HUB-154	chr10:127096736-127101736	0.5116	7	GTGGGTCGAGGGGCACCAAT	chr10:127096292-127096314	0.777302	CGCAAGCGAAACGAGAGACC	chr10:127101855-127101877	0.798606	0.393905	atcttgtggaaaggacgaaacaccgGTGGGTCGAGGGGCACCAATgtttagagacgagcctctatacttactcgtctcaaccgCGCAAGCGAAACGAGAGACCgtttaagagctatgctggaaacagc
HUB-154	chr10:127096736-127101736	0.5116	8	GGACCAATCAACACGTGTGC	chr10:127097578-127097600	0.698627	GGGACCGACAGACCGCCAAG	chr10:127101649-127101671	0.790684	0.370905	atcttgtggaaaggacgaaacaccgGGACCAATCAACACGTGTGCgtttagagacgagcctctatacttactcgtctcaaccgGGGACCGACAGACCGCCAAGgtttaagagctatgctggaaacagc
HUB-154	chr10:127096736-127101736	0.5116	9	TTGTGGGAACAACGTCCCTC	chr10:127095924-127095946	0.688377	GGACCGACAGACCGCCAAGC	chr10:127101648-127101670	0.789891	0.367824	atcttgtggaaaggacgaaacaccgTTGTGGGAACAACGTCCCTCgtttagagacgagcctctatacttactcgtctcaaccgGGACCGACAGACCGCCAAGCgtttaagagctatgctggaaacagc
HUB-154	chr10:127096736-127101736	0.5116	10	TGAGTGAACCGAAGCATTGG	chr10:127095968-127095990	0.678925	CAGACCGCCAAGCGGGGCGA	chr10:127101641-127101663	0.758514	0.358258	atcttgtggaaaggacgaaacaccgTGAGTGAACCGAAGCATTGGgtttagagacgagcctctatacttactcgtctcaaccgCAGACCGCCAAGCGGGGCGAgtttaagagctatgctggaaacagc
HUB-154	chr10:127096736-127101736	0.5116	11	GCATATCGATGATGAGGAAC	chr10:127095783-127095805	0.664998	TTTCGCTTGCGAACGCCCAG	chr10:127101843-127101865	0.755556	0.353695	atcttgtggaaaggacgaaacaccgGCATATCGATGATGAGGAACgtttagagacgagcctctatacttactcgtctcaaccgTTTCGCTTGCGAACGCCCAGgtttaagagctatgctggaaacagc
HUB-154	chr10:127096736-127101736	0.5116	12	GGTCCTGCACACGTGTTGAT	chr10:127097575-127097597	0.63594	ACAGGCGGTTGATGCTTTGC	chr10:127101782-127101804	0.750558	0.344256	atcttgtggaaaggacgaaacaccgGGTCCTGCACACGTGTTGATgtttagagacgagcctctatacttactcgtctcaaccgACAGGCGGTTGATGCTTTGCgtttaagagctatgctggaaacagc
HUB-154	chr10:127096736-127101736	0.5116	13	AAATGTCAATTTAACGCCTG	chr10:127095940-127095962	0.625926	TGGTCGGTTAAGCAGAATTC	chr10:127101484-127101506	0.72061	0.33497	atcttgtggaaaggacgaaacaccgAAATGTCAATTTAACGCCTGgtttagagacgagcctctatacttactcgtctcaaccgTGGTCGGTTAAGCAGAATTCgtttaagagctatgctggaaacagc
HUB-154	chr10:127096736-127101736	0.5116	14	CTTGAAGCATATCGATGATG	chr10:127095789-127095811	0.59136	CGGACAATACCCCACAGTGT	chr10:127100887-127100909	0.696	0.319714	atcttgtggaaaggacgaaacaccgCTTGAAGCATATCGATGATGgtttagagacgagcctctatacttactcgtctcaaccgCGGACAATACCCCACAGTGTgtttaagagctatgctggaaacagc
HUB-154	chr10:127096736-127101736	0.5116	15	GTTGGGAGCCCTTATGCATT	chr10:127097471-127097493	0.565428	TGCCGGACACTGTGTGAATC	chr10:127101669-127101691	0.68986	0.310738	atcttgtggaaaggacgaaacaccgGTTGGGAGCCCTTATGCATTgtttagagacgagcctctatacttactcgtctcaaccgTGCCGGACACTGTGTGAATCgtttaagagctatgctggaaacagc
HUB-154	chr10:127096736-127101736	0.5116	16	AGTCCGCAGAGTGGGTCGAG	chr10:127096282-127096304	0.563873	TCGGACAATACCCCACAGTG	chr10:127100888-127100910	0.660502	0.304187	atcttgtggaaaggacgaaacaccgAGTCCGCAGAGTGGGTCGAGgtttagagacgagcctctatacttactcgtctcaaccgTCGGACAATACCCCACAGTGgtttaagagctatgctggaaacagc
HUB-154	chr10:127096736-127101736	0.5116	17	AGCTTCCTTAAAGCTGATTC	chr10:127096018-127096040	0.54451	GCATCCCAAAGCAGACGGTT	chr10:127102027-127102049	0.659457	0.298248	atcttgtggaaaggacgaaacaccgAGCTTCCTTAAAGCTGATTCgtttagagacgagcctctatacttactcgtctcaaccgGCATCCCAAAGCAGACGGTTgtttaagagctatgctggaaacagc
HUB-154	chr10:127096736-127101736	0.5116	18	CAAGTCCGCAGAGTGGGTCG	chr10:127096280-127096302	0.540889	TTGGGAGCCCTCGCCCCGCT	chr10:127101634-127101656	0.655521	0.296357	atcttgtggaaaggacgaaacaccgCAAGTCCGCAGAGTGGGTCGgtttagagacgagcctctatacttactcgtctcaaccgTTGGGAGCCCTCGCCCCGCTgtttaagagctatgctggaaacagc
HUB-154	chr10:127096736-127101736	0.5116	19	CTCATCATCGATATGCTTCA	chr10:127095790-127095812	0.540823	AACAACAGCATGGATCGTTC	chr10:127102089-127102111	0.652059	0.295627	atcttgtggaaaggacgaaacaccgCTCATCATCGATATGCTTCAgtttagagacgagcctctatacttactcgtctcaaccgAACAACAGCATGGATCGTTCgtttaagagctatgctggaaacagc
HUB-154	chr10:127096736-127101736	0.5116	20	TTGGTCCGAGGACTAAATGC	chr10:127097594-127097616	0.538462	CCGTGAAAGGGGATAGTAAT	chr10:127102281-127102303	0.631148	0.290566	atcttgtggaaaggacgaaacaccgTTGGTCCGAGGACTAAATGCgtttagagacgagcctctatacttactcgtctcaaccgCCGTGAAAGGGGATAGTAATgtttaagagctatgctggaaacagc
HUB-155	chr10:127521736-127526736	0.4546	1	GGTCTAGGCCCGTACAGTGA	chr10:127522210-127522232	1	TCTTCATATTCATCGGGTTC	chr10:127526317-127526339	0.905172	0.475113	atcttgtggaaaggacgaaacaccgGGTCTAGGCCCGTACAGTGAgtttagagacgagcctctatacttactcgtctcaaccgTCTTCATATTCATCGGGTTCgtttaagagctatgctggaaacagc
HUB-155	chr10:127521736-127526736	0.4546	2	TCTCAGCGACTCGCCACCTT	chr10:127521979-127522001	1	TAGATCATCAGTCACATGCG	chr10:127527010-127527032	0.890373	0.471004	atcttgtggaaaggacgaaacaccgTCTCAGCGACTCGCCACCTTgtttagagacgagcctctatacttactcgtctcaaccgTAGATCATCAGTCACATGCGgtttaagagctatgctggaaacagc
HUB-155	chr10:127521736-127526736	0.4546	3	TTGGCCGAGTGACGATCCCA	chr10:127522019-127522041	0.955882	CTGATGATCTAAGGCCCTCA	chr10:127527022-127527044	0.885071	0.459557	atcttgtggaaaggacgaaacaccgTTGGCCGAGTGACGATCCCAgtttagagacgagcctctatacttactcgtctcaaccgCTGATGATCTAAGGCCCTCAgtttaagagctatgctggaaacagc
HUB-155	chr10:127521736-127526736	0.4546	4	AGGATGGCGAGCATTGATGG	chr10:127522047-127522069	0.923077	CAAGAGCGTAATAACCTTCC	chr10:127526534-127526556	0.855263	0.443939	atcttgtggaaaggacgaaacaccgAGGATGGCGAGCATTGATGGgtttagagacgagcctctatacttactcgtctcaaccgCAAGAGCGTAATAACCTTCCgtttaagagctatgctggaaacagc
HUB-155	chr10:127521736-127526736	0.4546	5	TCACTGTACGGGCCTAGACC	chr10:127522213-127522235	0.874834	CTTCATATTCATCGGGTTCA	chr10:127526318-127526340	0.810298	0.420665	atcttgtggaaaggacgaaacaccgTCACTGTACGGGCCTAGACCgtttagagacgagcctctatacttactcgtctcaaccgCTTCATATTCATCGGGTTCAgtttaagagctatgctggaaacagc
HUB-155	chr10:127521736-127526736	0.4546	6	GACATTACTGTGCCCGCTTT	chr10:127521642-127521664	0.86347	TTGAATGGCATGAGTCATGC	chr10:127527461-127527483	0.701987	0.3872	atcttgtggaaaggacgaaacaccgGACATTACTGTGCCCGCTTTgtttagagacgagcctctatacttactcgtctcaaccgTTGAATGGCATGAGTCATGCgtttaagagctatgctggaaacagc
HUB-155	chr10:127521736-127526736	0.4546	7	TCTGCCATGGGATCGTCACT	chr10:127522023-127522045	0.795825	TATGAATTATGTGGCTCCGT	chr10:127527111-127527133	0.628811	0.351264	atcttgtggaaaggacgaaacaccgTCTGCCATGGGATCGTCACTgtttagagacgagcctctatacttactcgtctcaaccgTATGAATTATGTGGCTCCGTgtttaagagctatgctggaaacagc
HUB-155	chr10:127521736-127526736	0.4546	8	TGACATTACTGTGCCCGCTT	chr10:127521643-127521665	0.758601	GCACTACGGAAACATCCAGA	chr10:127526937-127526959	0.597888	0.334362	atcttgtggaaaggacgaaacaccgTGACATTACTGTGCCCGCTTgtttagagacgagcctctatacttactcgtctcaaccgGCACTACGGAAACATCCAGAgtttaagagctatgctggaaacagc
HUB-155	chr10:127521736-127526736	0.4546	9	CCTACACCCACACGAAACAC	chr10:127522084-127522106	0.730318	GAGCCCAGGTCAGCTAGGTC	chr10:127526428-127526450	0.561251	0.31736	atcttgtggaaaggacgaaacaccgCCTACACCCACACGAAACACgtttagagacgagcctctatacttactcgtctcaaccgGAGCCCAGGTCAGCTAGGTCgtttaagagctatgctggaaacagc
HUB-155	chr10:127521736-127526736	0.4546	10	ACTGTGCCCGCTTTGGGGTA	chr10:127521636-127521658	0.714547	GGGCACCGCTCCATTAAATT	chr10:127526909-127526931	0.558262	0.313405	atcttgtggaaaggacgaaacaccgACTGTGCCCGCTTTGGGGTAgtttagagacgagcctctatacttactcgtctcaaccgGGGCACCGCTCCATTAAATTgtttaagagctatgctggaaacagc
HUB-155	chr10:127521736-127526736	0.4546	11	GTTCTCGTTTCCCTCAAGAT	chr10:127522670-127522692	0.690309	CCAACTGGGAATGGTTATAT	chr10:127526732-127526754	0.54389	0.304207	atcttgtggaaaggacgaaacaccgGTTCTCGTTTCCCTCAAGATgtttagagacgagcctctatacttactcgtctcaaccgCCAACTGGGAATGGTTATATgtttaagagctatgctggaaacagc
HUB-155	chr10:127521736-127526736	0.4546	12	CTGTGCTTGTCCATCAGTTA	chr10:127522578-127522600	0.674165	AAGATGGGGCTTAAGCCATC	chr10:127525996-127526018	0.527728	0.296013	atcttgtggaaaggacgaaacaccgCTGTGCTTGTCCATCAGTTAgtttagagacgagcctctatacttactcgtctcaaccgAAGATGGGGCTTAAGCCATCgtttaagagctatgctggaaacagc
HUB-155	chr10:127521736-127526736	0.4546	13	GCTTAAGCTGAAGCAACTCA	chr10:127522384-127522406	0.621332	AGCGGTGCCCCAAACCCTTC	chr10:127526922-127526944	0.511217	0.280461	atcttgtggaaaggacgaaacaccgGCTTAAGCTGAAGCAACTCAgtttagagacgagcctctatacttactcgtctcaaccgAGCGGTGCCCCAAACCCTTCgtttaagagctatgctggaaacagc
HUB-155	chr10:127521736-127526736	0.4546	14	GAAGGTTAACCTTGAATCCC	chr10:127521734-127521756	0.612396	CTTGCTAAGTATACACCAGA	chr10:127525981-127526003	0.505631	0.276958	atcttgtggaaaggacgaaacaccgGAAGGTTAACCTTGAATCCCgtttagagacgagcctctatacttactcgtctcaaccgCTTGCTAAGTATACACCAGAgtttaagagctatgctggaaacagc
HUB-155	chr10:127521736-127526736	0.4546	15	CCCACTTCATAGGCCTAAGG	chr10:127521966-127521988	0.584998	TTAGTAGTCAGGCTAAAGAA	chr10:127525926-127525948	0.495948	0.268402	atcttgtggaaaggacgaaacaccgCCCACTTCATAGGCCTAAGGgtttagagacgagcctctatacttactcgtctcaaccgTTAGTAGTCAGGCTAAAGAAgtttaagagctatgctggaaacagc
HUB-155	chr10:127521736-127526736	0.4546	16	TGGTCTAGGCCCGTACAGTG	chr10:127522211-127522233	0.58049	CGCATGTGACTGATGATCTA	chr10:127527013-127527035	0.483861	0.263895	atcttgtggaaaggacgaaacaccgTGGTCTAGGCCCGTACAGTGgtttagagacgagcctctatacttactcgtctcaaccgCGCATGTGACTGATGATCTAgtttaagagctatgctggaaacagc
HUB-155	chr10:127521736-127526736	0.4546	17	ATTAAGGGGCCTTACAGAAC	chr10:127522126-127522148	0.556534	AAGACAGCTGGTTAGTAGTC	chr10:127525937-127525959	0.483484	0.258722	atcttgtggaaaggacgaaacaccgATTAAGGGGCCTTACAGAACgtttagagacgagcctctatacttactcgtctcaaccgAAGACAGCTGGTTAGTAGTCgtttaagagctatgctggaaacagc
HUB-155	chr10:127521736-127526736	0.4546	18	AATTCCATGCACCCCACAGT	chr10:127522712-127522734	0.553654	ATTGCGGATGGTCAGAATGA	chr10:127526495-127526517	0.478962	0.256803	atcttgtggaaaggacgaaacaccgAATTCCATGCACCCCACAGTgtttagagacgagcctctatacttactcgtctcaaccgATTGCGGATGGTCAGAATGAgtttaagagctatgctggaaacagc
HUB-155	chr10:127521736-127526736	0.4546	19	CCTTGGACACTATATTACCA	chr10:127521706-127521728	0.538101	AGATCATCAGTCACATGCGA	chr10:127527009-127527031	0.473719	0.251931	atcttgtggaaaggacgaaacaccgCCTTGGACACTATATTACCAgtttagagacgagcctctatacttactcgtctcaaccgAGATCATCAGTCACATGCGAgtttaagagctatgctggaaacagc
HUB-155	chr10:127521736-127526736	0.4546	20	GTTAGCCCAGTGTTTCGTGT	chr10:127522090-127522112	0.533601	ATTATGTGGCTCCGTGGGCT	chr10:127527106-127527128	0.472835	0.250692	atcttgtggaaaggacgaaacaccgGTTAGCCCAGTGTTTCGTGTgtttagagacgagcctctatacttactcgtctcaaccgATTATGTGGCTCCGTGGGCTgtttaagagctatgctggaaacagc
HUB-156	chr10:132781496-132786496	0.6064	1	AACACACCCGGATAAGACGC	chr10:132781475-132781497	1	CGCCCCGATTTATCTCCCCG	chr10:132786332-132786354	1	0.5	atcttgtggaaaggacgaaacaccgAACACACCCGGATAAGACGCgtttagagacgagcctctatacttactcgtctcaaccgCGCCCCGATTTATCTCCCCGgtttaagagctatgctggaaacagc
HUB-156	chr10:132781496-132786496	0.6064	2	GTATTCGGTCCACGGCTACA	chr10:132782078-132782100	1	CCTCTGGTTTCGCCGACACG	chr10:132786686-132786708	1	0.5	atcttgtggaaaggacgaaacaccgGTATTCGGTCCACGGCTACAgtttagagacgagcctctatacttactcgtctcaaccgCCTCTGGTTTCGCCGACACGgtttaagagctatgctggaaacagc
HUB-156	chr10:132781496-132786496	0.6064	3	GGCCTTCCGAATCATGCCCG	chr10:132781872-132781894	1	GACGGACGCGCTGATAACGG	chr10:132786160-132786182	1	0.5	atcttgtggaaaggacgaaacaccgGGCCTTCCGAATCATGCCCGgtttagagacgagcctctatacttactcgtctcaaccgGACGGACGCGCTGATAACGGgtttaagagctatgctggaaacagc
HUB-156	chr10:132781496-132786496	0.6064	4	TGCCCCGGGCATGATTCGGA	chr10:132781874-132781896	1	CCGTGGATTCCGTGGACTCG	chr10:132786630-132786652	1	0.5	atcttgtggaaaggacgaaacaccgTGCCCCGGGCATGATTCGGAgtttagagacgagcctctatacttactcgtctcaaccgCCGTGGATTCCGTGGACTCGgtttaagagctatgctggaaacagc
HUB-156	chr10:132781496-132786496	0.6064	5	AAGAGTGCGTATTCGGTCCA	chr10:132782086-132782108	1	TCAGCACGAACGCGCCCGGG	chr10:132785915-132785937	1	0.5	atcttgtggaaaggacgaaacaccgAAGAGTGCGTATTCGGTCCAgtttagagacgagcctctatacttactcgtctcaaccgTCAGCACGAACGCGCCCGGGgtttaagagctatgctggaaacagc
HUB-156	chr10:132781496-132786496	0.6064	6	ATTGGGCCCAACGTCTGCAT	chr10:132780885-132780907	1	AACGCGGCCTTAGACGCGCG	chr10:132786971-132786993	1	0.5	atcttgtggaaaggacgaaacaccgATTGGGCCCAACGTCTGCATgtttagagacgagcctctatacttactcgtctcaaccgAACGCGGCCTTAGACGCGCGgtttaagagctatgctggaaacagc
HUB-156	chr10:132781496-132786496	0.6064	7	CGGTGTCAGCACGGCGCACG	chr10:132781819-132781841	1	CCGCGTGTCGGCGAAACCAG	chr10:132786686-132786708	1	0.5	atcttgtggaaaggacgaaacaccgCGGTGTCAGCACGGCGCACGgtttagagacgagcctctatacttactcgtctcaaccgCCGCGTGTCGGCGAAACCAGgtttaagagctatgctggaaacagc
HUB-156	chr10:132781496-132786496	0.6064	8	GAAGTGTCCTCTCGTGGCGC	chr10:132782047-132782069	1	ATCGGGGCGAATTTACAGCC	chr10:132786318-132786340	1	0.5	atcttgtggaaaggacgaaacaccgGAAGTGTCCTCTCGTGGCGCgtttagagacgagcctctatacttactcgtctcaaccgATCGGGGCGAATTTACAGCCgtttaagagctatgctggaaacagc
HUB-156	chr10:132781496-132786496	0.6064	9	CGTATTCGGTCCACGGCTAC	chr10:132782079-132782101	1	TTCAAGGCGCCCGCGCTGGG	chr10:132785809-132785831	1	0.5	atcttgtggaaaggacgaaacaccgCGTATTCGGTCCACGGCTACgtttagagacgagcctctatacttactcgtctcaaccgTTCAAGGCGCCCGCGCTGGGgtttaagagctatgctggaaacagc
HUB-156	chr10:132781496-132786496	0.6064	10	GCGTCTTATCCGGGTGTGTT	chr10:132781472-132781494	1	ACGCGGCCTTAGACGCGCGC	chr10:132786972-132786994	1	0.5	atcttgtggaaaggacgaaacaccgGCGTCTTATCCGGGTGTGTTgtttagagacgagcctctatacttactcgtctcaaccgACGCGGCCTTAGACGCGCGCgtttaagagctatgctggaaacagc
HUB-156	chr10:132781496-132786496	0.6064	11	CCGTCTAGCAGGTGGCGCTT	chr10:132782130-132782152	0.915988	TGGGCCCACGACTTCGCCCA	chr10:132786839-132786861	1	0.478076	atcttgtggaaaggacgaaacaccgCCGTCTAGCAGGTGGCGCTTgtttagagacgagcctctatacttactcgtctcaaccgTGGGCCCACGACTTCGCCCAgtttaagagctatgctggaaacagc
HUB-156	chr10:132781496-132786496	0.6064	12	CAAATTACGAATTCCGTGAC	chr10:132782015-132782037	0.895522	GGACGGACGCGCTGATAACG	chr10:132786159-132786181	1	0.472441	atcttgtggaaaggacgaaacaccgCAAATTACGAATTCCGTGACgtttagagacgagcctctatacttactcgtctcaaccgGGACGGACGCGCTGATAACGgtttaagagctatgctggaaacagc
HUB-156	chr10:132781496-132786496	0.6064	13	CGACACAACACTTGTGCACA	chr10:132781911-132781933	0.870813	GCCTCTCGCGAATCCCCGGC	chr10:132786865-132786887	1	0.465473	atcttgtggaaaggacgaaacaccgCGACACAACACTTGTGCACAgtttagagacgagcctctatacttactcgtctcaaccgGCCTCTCGCGAATCCCCGGCgtttaagagctatgctggaaacagc
HUB-156	chr10:132781496-132786496	0.6064	14	GGGCCCCGTGAATGTGGAAC	chr10:132781652-132781674	0.81947	GGCCGCCTCTCGCGAATCCC	chr10:132786861-132786883	1	0.450389	atcttgtggaaaggacgaaacaccgGGGCCCCGTGAATGTGGAACgtttagagacgagcctctatacttactcgtctcaaccgGGCCGCCTCTCGCGAATCCCgtttaagagctatgctggaaacagc
HUB-156	chr10:132781496-132786496	0.6064	15	TCCTCGCTCTCCGACTGGAA	chr10:132780840-132780862	0.801867	AACGCGCTCCGGGCAGGTCG	chr10:132786583-132786605	1	0.44502	atcttgtggaaaggacgaaacaccgTCCTCGCTCTCCGACTGGAAgtttagagacgagcctctatacttactcgtctcaaccgAACGCGCTCCGGGCAGGTCGgtttaagagctatgctggaaacagc
HUB-156	chr10:132781496-132786496	0.6064	16	TGTTGTGTCGTGCAGTGACG	chr10:132781924-132781946	0.793185	CGTCCGCCGGCGTTTACTTC	chr10:132785667-132785689	1	0.442333	atcttgtggaaaggacgaaacaccgTGTTGTGTCGTGCAGTGACGgtttagagacgagcctctatacttactcgtctcaaccgCGTCCGCCGGCGTTTACTTCgtttaagagctatgctggaaacagc
HUB-156	chr10:132781496-132786496	0.6064	17	GCTCACGAAGTGTCCTCTCG	chr10:132782053-132782075	0.777538	GAGGCACCTGCCGCGCTAAT	chr10:132786295-132786317	1	0.437424	atcttgtggaaaggacgaaacaccgGCTCACGAAGTGTCCTCTCGgtttagagacgagcctctatacttactcgtctcaaccgGAGGCACCTGCCGCGCTAATgtttaagagctatgctggaaacagc
HUB-156	chr10:132781496-132786496	0.6064	18	TGCCCCGGGCATGATTCGGA	chr10:132781874-132781896	1	GAGGCACCTGCCGCGCTAAT	chr10:132786295-132786317	1	0.5	atcttgtggaaaggacgaaacaccgTGCCCCGGGCATGATTCGGAgtttagagacgagcctctatacttactcgtctcaaccgGAGGCACCTGCCGCGCTAATgtttaagagctatgctggaaacagc
HUB-156	chr10:132781496-132786496	0.6064	19	GCTCACGAAGTGTCCTCTCG	chr10:132782053-132782075	0.777538	TGGGCCCACGACTTCGCCCA	chr10:132786839-132786861	1	0.437424	atcttgtggaaaggacgaaacaccgGCTCACGAAGTGTCCTCTCGgtttagagacgagcctctatacttactcgtctcaaccgTGGGCCCACGACTTCGCCCAgtttaagagctatgctggaaacagc
HUB-156	chr10:132781496-132786496	0.6064	20	TGCCCCGGGCATGATTCGGA	chr10:132781874-132781896	1	GCCTCTCGCGAATCCCCGGC	chr10:132786865-132786887	1	0.5	atcttgtggaaaggacgaaacaccgTGCCCCGGGCATGATTCGGAgtttagagacgagcctctatacttactcgtctcaaccgGCCTCTCGCGAATCCCCGGCgtttaagagctatgctggaaacagc
HUB-157	chr10:133576496-133581496	0.4914	1	CCCTTCCTCACCGGTGCTCG	chr10:133577035-133577056	0.570336	AGACTCACCATCACCAACGC	chr10:133580509-133580530	0.766228	0.326963	atcttgtggaaaggacgaaacaccgCCCTTCCTCACCGGTGCTCGgtttagagacgagcctctatacttactcgtctcaaccgAGACTCACCATCACCAACGCgtttaagagctatgctggaaacagc
HUB-157	chr10:133576496-133581496	0.4914	2	CCCTTCCTCACCGGTGCTCG	chr10:133577035-133577056	0.570336	GCTCGGAGGTCCTAAGTCCA	chr10:133580905-133580926	0.437764	0.247667	atcttgtggaaaggacgaaacaccgCCCTTCCTCACCGGTGCTCGgtttagagacgagcctctatacttactcgtctcaaccgGCTCGGAGGTCCTAAGTCCAgtttaagagctatgctggaaacagc
HUB-157	chr10:133576496-133581496	0.4914	3	CCTTCCTCACCGGTGCTCGG	chr10:133577036-133577057	0.525764	AGACTCACCATCACCAACGC	chr10:133580509-133580530	0.766228	0.311809	atcttgtggaaaggacgaaacaccgCCTTCCTCACCGGTGCTCGGgtttagagacgagcctctatacttactcgtctcaaccgAGACTCACCATCACCAACGCgtttaagagctatgctggaaacagc
HUB-157	chr10:133576496-133581496	0.4914	4	CCTTCCTCACCGGTGCTCGG	chr10:133577036-133577057	0.525764	GCTCGGAGGTCCTAAGTCCA	chr10:133580905-133580926	0.437764	0.238873	atcttgtggaaaggacgaaacaccgCCTTCCTCACCGGTGCTCGGgtttagagacgagcctctatacttactcgtctcaaccgGCTCGGAGGTCCTAAGTCCAgtttaagagctatgctggaaacagc
HUB-157	chr10:133576496-133581496	0.4914	5	CCCGAGCACCGGTGAGGAAG	chr10:133577034-133577055	0.293279	AGACTCACCATCACCAACGC	chr10:133580509-133580530	0.766228	0.212097	atcttgtggaaaggacgaaacaccgCCCGAGCACCGGTGAGGAAGgtttagagacgagcctctatacttactcgtctcaaccgAGACTCACCATCACCAACGCgtttaagagctatgctggaaacagc
HUB-157	chr10:133576496-133581496	0.4914	6	CCCGAGCACCGGTGAGGAAG	chr10:133577034-133577055	0.293279	GCTCGGAGGTCCTAAGTCCA	chr10:133580905-133580926	0.437764	0.175622	atcttgtggaaaggacgaaacaccgCCCGAGCACCGGTGAGGAAGgtttagagacgagcctctatacttactcgtctcaaccgGCTCGGAGGTCCTAAGTCCAgtttaagagctatgctggaaacagc
HUB-157	chr10:133576496-133581496	0.4914	7	CCCCTTCCTCACCGGTGCTC	chr10:133577034-133577055	0.270854	AGACTCACCATCACCAACGC	chr10:133580509-133580530	0.766228	0.200115	atcttgtggaaaggacgaaacaccgCCCCTTCCTCACCGGTGCTCgtttagagacgagcctctatacttactcgtctcaaccgAGACTCACCATCACCAACGCgtttaagagctatgctggaaacagc
HUB-157	chr10:133576496-133581496	0.4914	8	CCCCTTCCTCACCGGTGCTC	chr10:133577034-133577055	0.270854	GCTCGGAGGTCCTAAGTCCA	chr10:133580905-133580926	0.437764	0.167326	atcttgtggaaaggacgaaacaccgCCCCTTCCTCACCGGTGCTCgtttagagacgagcctctatacttactcgtctcaaccgGCTCGGAGGTCCTAAGTCCAgtttaagagctatgctggaaacagc
HUB-157	chr10:133576496-133581496	0.4914	9	CCCCCGAGCACCGGTGAGGA	chr10:133577036-133577057	0.266446	AGACTCACCATCACCAACGC	chr10:133580509-133580530	0.766228	0.197699	atcttgtggaaaggacgaaacaccgCCCCCGAGCACCGGTGAGGAgtttagagacgagcctctatacttactcgtctcaaccgAGACTCACCATCACCAACGCgtttaagagctatgctggaaacagc
HUB-157	chr10:133576496-133581496	0.4914	10	CCCCCGAGCACCGGTGAGGA	chr10:133577036-133577057	0.266446	GCTCGGAGGTCCTAAGTCCA	chr10:133580905-133580926	0.437764	0.165633	atcttgtggaaaggacgaaacaccgCCCCCGAGCACCGGTGAGGAgtttagagacgagcctctatacttactcgtctcaaccgGCTCGGAGGTCCTAAGTCCAgtttaagagctatgctggaaacagc
HUB-158	chr11:23933454-23938454	0.4852	1	ATTATTGTGGTTCACTATCG	chr11:23933289-23933311	0.540607	TTCCTCGAGCCAGCTACGAG	chr11:23938899-23938920	1	0.350905	atcttgtggaaaggacgaaacaccgATTATTGTGGTTCACTATCGgtttagagacgagcctctatacttactcgtctcaaccgTTCCTCGAGCCAGCTACGAGgtttaagagctatgctggaaacagc
HUB-158	chr11:23933454-23938454	0.4852	2	TACAAGGGTTCAGTAGGCAT	chr11:23932985-23933007	0.530527	TTCTTAAGGCCTCTCGTAGC	chr11:23938890-23938911	0.995086	0.346038	atcttgtggaaaggacgaaacaccgTACAAGGGTTCAGTAGGCATgtttagagacgagcctctatacttactcgtctcaaccgTTCTTAAGGCCTCTCGTAGCgtttaagagctatgctggaaacagc
HUB-158	chr11:23933454-23938454	0.4852	3	TAGTATTGTCCTTGGAGCAA	chr11:23933548-23933570	0.439536	TCTCGTAGCTGGCTCGAGGA	chr11:23938901-23938922	0.961165	0.301611	atcttgtggaaaggacgaaacaccgTAGTATTGTCCTTGGAGCAAgtttagagacgagcctctatacttactcgtctcaaccgTCTCGTAGCTGGCTCGAGGAgtttaagagctatgctggaaacagc
HUB-158	chr11:23933454-23938454	0.4852	4	ACTGCCACATTACTTCATAA	chr11:23932557-23932579	0.425121	GGCCTCTCGTAGCTGGCTCG	chr11:23938897-23938918	0.814664	0.279348	atcttgtggaaaggacgaaacaccgACTGCCACATTACTTCATAAgtttagagacgagcctctatacttactcgtctcaaccgGGCCTCTCGTAGCTGGCTCGgtttaagagctatgctggaaacagc
HUB-158	chr11:23933454-23938454	0.4852	5	GTGACATGTGTAACAGCCAG	chr11:23933482-23933504	0.418657	ACAAAACCCCCCCGGGCTAT	chr11:23939422-23939443	0.425101	0.210927	atcttgtggaaaggacgaaacaccgGTGACATGTGTAACAGCCAGgtttagagacgagcctctatacttactcgtctcaaccgACAAAACCCCCCCGGGCTATgtttaagagctatgctggaaacagc
HUB-158	chr11:23933454-23938454	0.4852	6	CCTATGCTGTTTCATACCTC	chr11:23933466-23933488	0.398286	ACAAAAACCCAAACGGTCAG	chr11:23937795-23937816	0.350994	0.186574	atcttgtggaaaggacgaaacaccgCCTATGCTGTTTCATACCTCgtttagagacgagcctctatacttactcgtctcaaccgACAAAAACCCAAACGGTCAGgtttaagagctatgctggaaacagc
HUB-158	chr11:23933454-23938454	0.4852	7	AGTAAGTACAAAAAGACTGG	chr11:23933227-23933249	0.386154	AAGGACCACAAAACCCCCCC	chr11:23939429-23939450	0.344183	0.181981	atcttgtggaaaggacgaaacaccgAGTAAGTACAAAAAGACTGGgtttagagacgagcctctatacttactcgtctcaaccgAAGGACCACAAAACCCCCCCgtttaagagctatgctggaaacagc
HUB-158	chr11:23933454-23938454	0.4852	8	GGAAATAGCAGCTCAGTCTC	chr11:23932603-23932625	0.374157	CGGGCTATCCCTAAAACCCT	chr11:23937544-23937565	0.291741	0.163925	atcttgtggaaaggacgaaacaccgGGAAATAGCAGCTCAGTCTCgtttagagacgagcctctatacttactcgtctcaaccgCGGGCTATCCCTAAAACCCTgtttaagagctatgctggaaacagc
HUB-158	chr11:23933454-23938454	0.4852	9	CGTGCTTTAGATGTGAAAGA	chr11:23933331-23933353	0.361869	GGCCTCTCGTAGCTGGCTCG	chr11:23938897-23938918	0.814664	0.250568	atcttgtggaaaggacgaaacaccgCGTGCTTTAGATGTGAAAGAgtttagagacgagcctctatacttactcgtctcaaccgGGCCTCTCGTAGCTGGCTCGgtttaagagctatgctggaaacagc
HUB-158	chr11:23933454-23938454	0.4852	10	GTGACATGTGTAACAGCCAG	chr11:23933482-23933504	0.418657	ACAAAAACCCAAACGGTCAG	chr11:23937795-23937816	0.350994	0.190926	atcttgtggaaaggacgaaacaccgGTGACATGTGTAACAGCCAGgtttagagacgagcctctatacttactcgtctcaaccgACAAAAACCCAAACGGTCAGgtttaagagctatgctggaaacagc
HUB-158	chr11:23933454-23938454	0.4852	11	AGTAAGTACAAAAAGACTGG	chr11:23933227-23933249	0.386154	TCTCGTAGCTGGCTCGAGGA	chr11:23938901-23938922	0.961165	0.275479	atcttgtggaaaggacgaaacaccgAGTAAGTACAAAAAGACTGGgtttagagacgagcctctatacttactcgtctcaaccgTCTCGTAGCTGGCTCGAGGAgtttaagagctatgctggaaacagc
HUB-158	chr11:23933454-23938454	0.4852	12	CCAGAGGTATGAAACAGCAT	chr11:23933466-23933488	0.325215	GGCCTCTCGTAGCTGGCTCG	chr11:23938897-23938918	0.814664	0.232429	atcttgtggaaaggacgaaacaccgCCAGAGGTATGAAACAGCATgtttagagacgagcctctatacttactcgtctcaaccgGGCCTCTCGTAGCTGGCTCGgtttaagagctatgctggaaacagc
HUB-158	chr11:23933454-23938454	0.4852	13	TTACACATGTCACTTCTGCC	chr11:23933492-23933514	0.35341	TTCTTAAGGCCTCTCGTAGC	chr11:23938890-23938911	0.995086	0.260789	atcttgtggaaaggacgaaacaccgTTACACATGTCACTTCTGCCgtttagagacgagcctctatacttactcgtctcaaccgTTCTTAAGGCCTCTCGTAGCgtttaagagctatgctggaaacagc
HUB-158	chr11:23933454-23938454	0.4852	14	TTACACATGTCACTTCTGCC	chr11:23933492-23933514	0.35341	ACAAAACCCCCCCGGGCTAT	chr11:23939422-23939443	0.425101	0.192977	atcttgtggaaaggacgaaacaccgTTACACATGTCACTTCTGCCgtttagagacgagcctctatacttactcgtctcaaccgACAAAACCCCCCCGGGCTATgtttaagagctatgctggaaacagc
HUB-158	chr11:23933454-23938454	0.4852	15	ATGAAACAGCATAGGACTTT	chr11:23933458-23933480	0.316225	AAGGACCACAAAACCCCCCC	chr11:23939429-23939450	0.344183	0.164806	atcttgtggaaaggacgaaacaccgATGAAACAGCATAGGACTTTgtttagagacgagcctctatacttactcgtctcaaccgAAGGACCACAAAACCCCCCCgtttaagagctatgctggaaacagc
HUB-158	chr11:23933454-23938454	0.4852	16	TACAAGGGTTCAGTAGGCAT	chr11:23932985-23933007	0.530527	AAGGACCACAAAACCCCCCC	chr11:23939429-23939450	0.344183	0.208753	atcttgtggaaaggacgaaacaccgTACAAGGGTTCAGTAGGCATgtttagagacgagcctctatacttactcgtctcaaccgAAGGACCACAAAACCCCCCCgtttaagagctatgctggaaacagc
HUB-158	chr11:23933454-23938454	0.4852	17	GAATGGAGGAATCTAACTTC	chr11:23933046-23933068	0.361251	TTCTTAAGGCCTCTCGTAGC	chr11:23938890-23938911	0.995086	0.265034	atcttgtggaaaggacgaaacaccgGAATGGAGGAATCTAACTTCgtttagagacgagcctctatacttactcgtctcaaccgTTCTTAAGGCCTCTCGTAGCgtttaagagctatgctggaaacagc
HUB-158	chr11:23933454-23938454	0.4852	18	ATTATTGTGGTTCACTATCG	chr11:23933289-23933311	0.540607	CGGGCTATCCCTAAAACCCT	chr11:23937544-23937565	0.291741	0.189485	atcttgtggaaaggacgaaacaccgATTATTGTGGTTCACTATCGgtttagagacgagcctctatacttactcgtctcaaccgCGGGCTATCCCTAAAACCCTgtttaagagctatgctggaaacagc
HUB-158	chr11:23933454-23938454	0.4852	19	CGTGCTTTAGATGTGAAAGA	chr11:23933331-23933353	0.361869	TTCTTAAGGCCTCTCGTAGC	chr11:23938890-23938911	0.995086	0.265367	atcttgtggaaaggacgaaacaccgCGTGCTTTAGATGTGAAAGAgtttagagacgagcctctatacttactcgtctcaaccgTTCTTAAGGCCTCTCGTAGCgtttaagagctatgctggaaacagc
HUB-158	chr11:23933454-23938454	0.4852	20	TACAAGGGTTCAGTAGGCAT	chr11:23932985-23933007	0.530527	GGCCTCTCGTAGCTGGCTCG	chr11:23938897-23938918	0.814664	0.321293	atcttgtggaaaggacgaaacaccgTACAAGGGTTCAGTAGGCATgtttagagacgagcctctatacttactcgtctcaaccgGGCCTCTCGTAGCTGGCTCGgtttaagagctatgctggaaacagc
HUB-159	chr11:28428453-28433453	0.5244	1	CATCATTCTGACTGCTCATA	chr11:28428702-28428724	0.797178	CAGAGTGAGTAGTACACGTA	chr11:28432726-28432748	0.849317	0.411211	atcttgtggaaaggacgaaacaccgCATCATTCTGACTGCTCATAgtttagagacgagcctctatacttactcgtctcaaccgCAGAGTGAGTAGTACACGTAgtttaagagctatgctggaaacagc
HUB-159	chr11:28428453-28433453	0.5244	2	GCTGGCTACTAACACTAACA	chr11:28428633-28428655	0.781078	GCAGAGTGAGTAGTACACGT	chr11:28432725-28432747	0.718262	0.374177	atcttgtggaaaggacgaaacaccgGCTGGCTACTAACACTAACAgtttagagacgagcctctatacttactcgtctcaaccgGCAGAGTGAGTAGTACACGTgtttaagagctatgctggaaacagc
HUB-159	chr11:28428453-28433453	0.5244	3	CTCTAGATGTAAACCCATGG	chr11:28428530-28428552	0.665786	AGCAAGTATCCCAATAAGAG	chr11:28433330-28433352	0.695646	0.340194	atcttgtggaaaggacgaaacaccgCTCTAGATGTAAACCCATGGgtttagagacgagcctctatacttactcgtctcaaccgAGCAAGTATCCCAATAAGAGgtttaagagctatgctggaaacagc
HUB-159	chr11:28428453-28433453	0.5244	4	GTTAGTAGCCAGCTTGTCTC	chr11:28428623-28428645	0.591793	TGTAGAGTCTAGTTGTAGAT	chr11:28433786-28433808	0.691145	0.318811	atcttgtggaaaggacgaaacaccgGTTAGTAGCCAGCTTGTCTCgtttagagacgagcctctatacttactcgtctcaaccgTGTAGAGTCTAGTTGTAGATgtttaagagctatgctggaaacagc
HUB-159	chr11:28428453-28433453	0.5244	5	GCAGAGCTTGGTTACCATGT	chr11:28429056-28429078	0.562648	TAACAAACCTGAGTTGACAC	chr11:28433301-28433323	0.566066	0.282176	atcttgtggaaaggacgaaacaccgGCAGAGCTTGGTTACCATGTgtttagagacgagcctctatacttactcgtctcaaccgTAACAAACCTGAGTTGACACgtttaagagctatgctggaaacagc
HUB-159	chr11:28428453-28433453	0.5244	6	ACTAACACTAACATGGACTC	chr11:28428640-28428662	0.550555	CAGCTGTTCTTGTTAATTAG	chr11:28432767-28432789	0.545785	0.27408	atcttgtggaaaggacgaaacaccgACTAACACTAACATGGACTCgtttagagacgagcctctatacttactcgtctcaaccgCAGCTGTTCTTGTTAATTAGgtttaagagctatgctggaaacagc
HUB-159	chr11:28428453-28433453	0.5244	7	GACCCAGCTGTACTCCAGAT	chr11:28429082-28429104	0.480524	TTCGCCCCTCTTGCCTTCAA	chr11:28432484-28432506	0.46855	0.237231	atcttgtggaaaggacgaaacaccgGACCCAGCTGTACTCCAGATgtttagagacgagcctctatacttactcgtctcaaccgTTCGCCCCTCTTGCCTTCAAgtttaagagctatgctggaaacagc
HUB-159	chr11:28428453-28433453	0.5244	8	GGAGATGTTGGACTAGGTCG	chr11:28428733-28428755	0.479661	TCTATGATGGTGATCTACTT	chr11:28434005-28434027	0.462583	0.235484	atcttgtggaaaggacgaaacaccgGGAGATGTTGGACTAGGTCGgtttagagacgagcctctatacttactcgtctcaaccgTCTATGATGGTGATCTACTTgtttaagagctatgctggaaacagc
HUB-159	chr11:28428453-28433453	0.5244	9	CTAACACTAACATGGACTCT	chr11:28428641-28428663	0.464791	TATGGAAGCAATTGTGCCCT	chr11:28432796-28432818	0.460479	0.231312	atcttgtggaaaggacgaaacaccgCTAACACTAACATGGACTCTgtttagagacgagcctctatacttactcgtctcaaccgTATGGAAGCAATTGTGCCCTgtttaagagctatgctggaaacagc
HUB-159	chr11:28428453-28433453	0.5244	10	AGGGTAGGATAAGTAATAAG	chr11:28429107-28429129	0.463416	TAAATGCAGAACGATGCCCA	chr11:28433968-28433990	0.456859	0.230057	atcttgtggaaaggacgaaacaccgAGGGTAGGATAAGTAATAAGgtttagagacgagcctctatacttactcgtctcaaccgTAAATGCAGAACGATGCCCAgtttaagagctatgctggaaacagc
HUB-159	chr11:28428453-28433453	0.5244	11	TAAGCAGGGATGCCTTAAAC	chr11:28429196-28429218	0.461591	ATATGGAAGCAATTGTGCCC	chr11:28432795-28432817	0.445237	0.226633	atcttgtggaaaggacgaaacaccgTAAGCAGGGATGCCTTAAACgtttagagacgagcctctatacttactcgtctcaaccgATATGGAAGCAATTGTGCCCgtttaagagctatgctggaaacagc
HUB-159	chr11:28428453-28433453	0.5244	12	GCTGCTACCTCTCTCCTACA	chr11:28429042-28429064	0.461297	AAGGAGACCATCCTTCACTT	chr11:28433949-28433971	0.432856	0.223312	atcttgtggaaaggacgaaacaccgGCTGCTACCTCTCTCCTACAgtttagagacgagcctctatacttactcgtctcaaccgAAGGAGACCATCCTTCACTTgtttaagagctatgctggaaacagc
HUB-159	chr11:28428453-28433453	0.5244	13	GTATATACAATCCTAGGATG	chr11:28428407-28428429	0.458934	GGGGGGATTCTCAGTGGTAT	chr11:28433857-28433879	0.427109	0.221225	atcttgtggaaaggacgaaacaccgGTATATACAATCCTAGGATGgtttagagacgagcctctatacttactcgtctcaaccgGGGGGGATTCTCAGTGGTATgtttaagagctatgctggaaacagc
HUB-159	chr11:28428453-28433453	0.5244	14	CCTTCCTATAACCTGATACC	chr11:28428867-28428889	0.450911	GTAGAGTCTAGTTGTAGATG	chr11:28433785-28433807	0.42465	0.218693	atcttgtggaaaggacgaaacaccgCCTTCCTATAACCTGATACCgtttagagacgagcctctatacttactcgtctcaaccgGTAGAGTCTAGTTGTAGATGgtttaagagctatgctggaaacagc
HUB-159	chr11:28428453-28433453	0.5244	15	TAATAGGGGGTTAAAAAGTC	chr11:28428998-28429020	0.447445	TAGCTCCCCAGTGTCAACTC	chr11:28433308-28433330	0.418738	0.216308	atcttgtggaaaggacgaaacaccgTAATAGGGGGTTAAAAAGTCgtttagagacgagcctctatacttactcgtctcaaccgTAGCTCCCCAGTGTCAACTCgtttaagagctatgctggaaacagc
HUB-159	chr11:28428453-28433453	0.5244	16	CTCTAGATGTAAACCCATGG	chr11:28428530-28428552	0.665786	AAGGAGACCATCCTTCACTT	chr11:28433949-28433971	0.432856	0.262314	atcttgtggaaaggacgaaacaccgCTCTAGATGTAAACCCATGGgtttagagacgagcctctatacttactcgtctcaaccgAAGGAGACCATCCTTCACTTgtttaagagctatgctggaaacagc
HUB-159	chr11:28428453-28433453	0.5244	17	CCTTCCTATAACCTGATACC	chr11:28428867-28428889	0.450911	CAGCTGTTCTTGTTAATTAG	chr11:28432767-28432789	0.545785	0.246916	atcttgtggaaaggacgaaacaccgCCTTCCTATAACCTGATACCgtttagagacgagcctctatacttactcgtctcaaccgCAGCTGTTCTTGTTAATTAGgtttaagagctatgctggaaacagc
HUB-159	chr11:28428453-28433453	0.5244	18	GCAGAGCTTGGTTACCATGT	chr11:28429056-28429078	0.562648	AGCAAGTATCCCAATAAGAG	chr11:28433330-28433352	0.695646	0.311059	atcttgtggaaaggacgaaacaccgGCAGAGCTTGGTTACCATGTgtttagagacgagcctctatacttactcgtctcaaccgAGCAAGTATCCCAATAAGAGgtttaagagctatgctggaaacagc
HUB-159	chr11:28428453-28433453	0.5244	19	GACCCAGCTGTACTCCAGAT	chr11:28429082-28429104	0.480524	TAGCTCCCCAGTGTCAACTC	chr11:28433308-28433330	0.418738	0.223754	atcttgtggaaaggacgaaacaccgGACCCAGCTGTACTCCAGATgtttagagacgagcctctatacttactcgtctcaaccgTAGCTCCCCAGTGTCAACTCgtttaagagctatgctggaaacagc
HUB-159	chr11:28428453-28433453	0.5244	20	AGGGTAGGATAAGTAATAAG	chr11:28429107-28429129	0.463416	AGCAAGTATCCCAATAAGAG	chr11:28433330-28433352	0.695646	0.278133	atcttgtggaaaggacgaaacaccgAGGGTAGGATAAGTAATAAGgtttagagacgagcctctatacttactcgtctcaaccgAGCAAGTATCCCAATAAGAGgtttaagagctatgctggaaacagc
HUB-160	chr11:29973453-29978453	0.4552	1	CGCACTGATTTAGATAGTAT	chr11:29972664-29972686	1	ACTCCTATGTTGTTGACGAT	chr11:29979378-29979400	0.708046	0.414536	atcttgtggaaaggacgaaacaccgCGCACTGATTTAGATAGTATgtttagagacgagcctctatacttactcgtctcaaccgACTCCTATGTTGTTGACGATgtttaagagctatgctggaaacagc
HUB-160	chr11:29973453-29978453	0.4552	2	AGCTTGTACTATGAGACAAC	chr11:29972971-29972993	0.577489	GGGTGAGAAATCGGTGGAAC	chr11:29978182-29978204	0.701565	0.316754	atcttgtggaaaggacgaaacaccgAGCTTGTACTATGAGACAACgtttagagacgagcctctatacttactcgtctcaaccgGGGTGAGAAATCGGTGGAACgtttaagagctatgctggaaacagc
HUB-160	chr11:29973453-29978453	0.4552	3	GTGGGGCCGTTTATTTGGGT	chr11:29973656-29973678	0.568351	TTACCAATCGTCAACAACAT	chr11:29979381-29979403	0.681375	0.309876	atcttgtggaaaggacgaaacaccgGTGGGGCCGTTTATTTGGGTgtttagagacgagcctctatacttactcgtctcaaccgTTACCAATCGTCAACAACATgtttaagagctatgctggaaacagc
HUB-160	chr11:29973453-29978453	0.4552	4	TAGGCCAGACTATGAATGAC	chr11:29972463-29972485	0.564497	AGTTCTGCCAAGAGCACAAG	chr11:29979425-29979447	0.612777	0.293824	atcttgtggaaaggacgaaacaccgTAGGCCAGACTATGAATGACgtttagagacgagcctctatacttactcgtctcaaccgAGTTCTGCCAAGAGCACAAGgtttaagagctatgctggaaacagc
HUB-160	chr11:29973453-29978453	0.4552	5	GGATATATGTTAAGGCACTA	chr11:29972908-29972930	0.529032	TGACGATTGGTAATGACTTC	chr11:29979391-29979413	0.59715	0.280516	atcttgtggaaaggacgaaacaccgGGATATATGTTAAGGCACTAgtttagagacgagcctctatacttactcgtctcaaccgTGACGATTGGTAATGACTTCgtttaagagctatgctggaaacagc
HUB-160	chr11:29973453-29978453	0.4552	6	GCCAAGGCAGGAGTCAATAG	chr11:29973098-29973120	0.486048	TCACTAACTCATGGTGAATA	chr11:29979007-29979029	0.572892	0.262954	atcttgtggaaaggacgaaacaccgGCCAAGGCAGGAGTCAATAGgtttagagacgagcctctatacttactcgtctcaaccgTCACTAACTCATGGTGAATAgtttaagagctatgctggaaacagc
HUB-160	chr11:29973453-29978453	0.4552	7	CCTCCCTGTCATTCATAGTC	chr11:29972459-29972481	0.467799	CCATGTTATGCATTGACAAC	chr11:29979232-29979254	0.528963	0.248252	atcttgtggaaaggacgaaacaccgCCTCCCTGTCATTCATAGTCgtttagagacgagcctctatacttactcgtctcaaccgCCATGTTATGCATTGACAACgtttaagagctatgctggaaacagc
HUB-160	chr11:29973453-29978453	0.4552	8	CTGCCAAACAACACAACATG	chr11:29972930-29972952	0.447415	AACTACACGCTGTGGCCTTG	chr11:29978739-29978761	0.51208	0.238784	atcttgtggaaaggacgaaacaccgCTGCCAAACAACACAACATGgtttagagacgagcctctatacttactcgtctcaaccgAACTACACGCTGTGGCCTTGgtttaagagctatgctggaaacagc
HUB-160	chr11:29973453-29978453	0.4552	9	ACCCTCATCTCCATAGTCAG	chr11:29972492-29972514	0.441049	GAACAGCTTGGTCCAAGCAT	chr11:29978761-29978783	0.511242	0.236779	atcttgtggaaaggacgaaacaccgACCCTCATCTCCATAGTCAGgtttagagacgagcctctatacttactcgtctcaaccgGAACAGCTTGGTCCAAGCATgtttaagagctatgctggaaacagc
HUB-160	chr11:29973453-29978453	0.4552	10	ATACAGATCTGCCTTCACTC	chr11:29972880-29972902	0.407993	CTATAAGCACAGTGTGTTAG	chr11:29977601-29977623	0.492806	0.223203	atcttgtggaaaggacgaaacaccgATACAGATCTGCCTTCACTCgtttagagacgagcctctatacttactcgtctcaaccgCTATAAGCACAGTGTGTTAGgtttaagagctatgctggaaacagc
HUB-160	chr11:29973453-29978453	0.4552	11	TGAGTGAAGGCAGATCTGTA	chr11:29972878-29972900	0.407458	GAACTATCCTCTTGTGCTCT	chr11:29979432-29979454	0.487562	0.221963	atcttgtggaaaggacgaaacaccgTGAGTGAAGGCAGATCTGTAgtttagagacgagcctctatacttactcgtctcaaccgGAACTATCCTCTTGTGCTCTgtttaagagctatgctggaaacagc
HUB-160	chr11:29973453-29978453	0.4552	12	TGTCATTCATAGTCTGGCCT	chr11:29972465-29972487	0.396097	CAGATTCACTCATTGACTTG	chr11:29978809-29978831	0.414616	0.202573	atcttgtggaaaggacgaaacaccgTGTCATTCATAGTCTGGCCTgtttagagacgagcctctatacttactcgtctcaaccgCAGATTCACTCATTGACTTGgtttaagagctatgctggaaacagc
HUB-160	chr11:29973453-29978453	0.4552	13	CTTGGCCTCAGATATAACAT	chr11:29973115-29973137	0.393644	TTGGACCAAGCTGTTCCTCA	chr11:29978754-29978776	0.39604	0.197419	atcttgtggaaaggacgaaacaccgCTTGGCCTCAGATATAACATgtttagagacgagcctctatacttactcgtctcaaccgTTGGACCAAGCTGTTCCTCAgtttaagagctatgctggaaacagc
HUB-160	chr11:29973453-29978453	0.4552	14	GTAAGCCCATGTTATATCTG	chr11:29973120-29973142	0.387347	CACTTTAGCAAACTCAATTC	chr11:29979142-29979164	0.380214	0.191874	atcttgtggaaaggacgaaacaccgGTAAGCCCATGTTATATCTGgtttagagacgagcctctatacttactcgtctcaaccgCACTTTAGCAAACTCAATTCgtttaagagctatgctggaaacagc
HUB-160	chr11:29973453-29978453	0.4552	15	TGACCACATGTTGTGTTGTT	chr11:29972933-29972955	0.357614	CACAGATTCACTCATTGACT	chr11:29978807-29978829	0.370151	0.181887	atcttgtggaaaggacgaaacaccgTGACCACATGTTGTGTTGTTgtttagagacgagcctctatacttactcgtctcaaccgCACAGATTCACTCATTGACTgtttaagagctatgctggaaacagc
HUB-160	chr11:29973453-29978453	0.4552	16	CCGTTTATTTGGGTAGGCAA	chr11:29973650-29973672	0.344218	ATCACCATCCAAAGTCACAT	chr11:29978202-29978224	0.3687	0.178019	atcttgtggaaaggacgaaacaccgCCGTTTATTTGGGTAGGCAAgtttagagacgagcctctatacttactcgtctcaaccgATCACCATCCAAAGTCACATgtttaagagctatgctggaaacagc
HUB-160	chr11:29973453-29978453	0.4552	17	ACCCTCATCTCCATAGTCAG	chr11:29972492-29972514	0.441049	GAACTATCCTCTTGTGCTCT	chr11:29979432-29979454	0.487562	0.23157	atcttgtggaaaggacgaaacaccgACCCTCATCTCCATAGTCAGgtttagagacgagcctctatacttactcgtctcaaccgGAACTATCCTCTTGTGCTCTgtttaagagctatgctggaaacagc
HUB-160	chr11:29973453-29978453	0.4552	18	CGCACTGATTTAGATAGTAT	chr11:29972664-29972686	1	GAACTATCCTCTTGTGCTCT	chr11:29979432-29979454	0.487562	0.327759	atcttgtggaaaggacgaaacaccgCGCACTGATTTAGATAGTATgtttagagacgagcctctatacttactcgtctcaaccgGAACTATCCTCTTGTGCTCTgtttaagagctatgctggaaacagc
HUB-160	chr11:29973453-29978453	0.4552	19	ACCCTCATCTCCATAGTCAG	chr11:29972492-29972514	0.441049	CACTTTAGCAAACTCAATTC	chr11:29979142-29979164	0.380214	0.204189	atcttgtggaaaggacgaaacaccgACCCTCATCTCCATAGTCAGgtttagagacgagcctctatacttactcgtctcaaccgCACTTTAGCAAACTCAATTCgtttaagagctatgctggaaacagc
HUB-160	chr11:29973453-29978453	0.4552	20	GTAAGCCCATGTTATATCTG	chr11:29973120-29973142	0.387347	TTGGACCAAGCTGTTCCTCA	chr11:29978754-29978776	0.39604	0.195823	atcttgtggaaaggacgaaacaccgGTAAGCCCATGTTATATCTGgtttagagacgagcctctatacttactcgtctcaaccgTTGGACCAAGCTGTTCCTCAgtttaagagctatgctggaaacagc
HUB-161	chr11:42873450-42878450	0.5156	1	TTGTCCCACCAGAGCCGGAA	chr11:42873368-42873390	0.667395	GCCTTAAGGGATATTGCCTT	chr11:42878630-42878651	0.450452	0.268936	atcttgtggaaaggacgaaacaccgTTGTCCCACCAGAGCCGGAAgtttagagacgagcctctatacttactcgtctcaaccgGCCTTAAGGGATATTGCCTTgtttaagagctatgctggaaacagc
HUB-161	chr11:42873450-42878450	0.5156	2	TTTCGTTGTCCCACCAGAGC	chr11:42873373-42873395	0.655022	AAGTAGTCTCCACTGACTGT	chr11:42878761-42878782	0.415492	0.25423	atcttgtggaaaggacgaaacaccgTTTCGTTGTCCCACCAGAGCgtttagagacgagcctctatacttactcgtctcaaccgAAGTAGTCTCCACTGACTGTgtttaagagctatgctggaaacagc
HUB-161	chr11:42873450-42878450	0.5156	3	CATTTGGGCCCTCCTAATTC	chr11:42872735-42872757	0.640127	ATCCCCGGATACAGTGAGAT	chr11:42879371-42879392	0.317174	0.212087	atcttgtggaaaggacgaaacaccgCATTTGGGCCCTCCTAATTCgtttagagacgagcctctatacttactcgtctcaaccgATCCCCGGATACAGTGAGATgtttaagagctatgctggaaacagc
HUB-161	chr11:42873450-42878450	0.5156	4	TACTGTGATGAATTAGTCAC	chr11:42872636-42872658	0.387018	AAGTAGTCTCCACTGACTGT	chr11:42878761-42878782	0.415492	0.200375	atcttgtggaaaggacgaaacaccgTACTGTGATGAATTAGTCACgtttagagacgagcctctatacttactcgtctcaaccgAAGTAGTCTCCACTGACTGTgtttaagagctatgctggaaacagc
HUB-161	chr11:42873450-42878450	0.5156	5	TACTGTGATGAATTAGTCAC	chr11:42872636-42872658	0.387018	ATCCCCGGATACAGTGAGAT	chr11:42879371-42879392	0.317174	0.174316	atcttgtggaaaggacgaaacaccgTACTGTGATGAATTAGTCACgtttagagacgagcctctatacttactcgtctcaaccgATCCCCGGATACAGTGAGATgtttaagagctatgctggaaacagc
HUB-161	chr11:42873450-42878450	0.5156	6	TTGTCCCACCAGAGCCGGAA	chr11:42873368-42873390	0.667395	ATCCCCGGATACAGTGAGAT	chr11:42879371-42879392	0.317174	0.214998	atcttgtggaaaggacgaaacaccgTTGTCCCACCAGAGCCGGAAgtttagagacgagcctctatacttactcgtctcaaccgATCCCCGGATACAGTGAGATgtttaagagctatgctggaaacagc
HUB-161	chr11:42873450-42878450	0.5156	7	TAGTGACTGGGGATAGCATT	chr11:42872751-42872773	0.505171	AAGTAGTCTCCACTGACTGT	chr11:42878761-42878782	0.415492	0.227982	atcttgtggaaaggacgaaacaccgTAGTGACTGGGGATAGCATTgtttagagacgagcctctatacttactcgtctcaaccgAAGTAGTCTCCACTGACTGTgtttaagagctatgctggaaacagc
HUB-161	chr11:42873450-42878450	0.5156	8	TTGGGCCAAGGTGTCATATG	chr11:42872857-42872879	0.427386	ATCCCCGGATACAGTGAGAT	chr11:42879371-42879392	0.317174	0.182061	atcttgtggaaaggacgaaacaccgTTGGGCCAAGGTGTCATATGgtttagagacgagcctctatacttactcgtctcaaccgATCCCCGGATACAGTGAGATgtttaagagctatgctggaaacagc
HUB-161	chr11:42873450-42878450	0.5156	9	CACGCAGCCCCGGTTCTTGT	chr11:42873927-42873949	0.512102	GCCTTAAGGGATATTGCCTT	chr11:42878630-42878651	0.450452	0.239651	atcttgtggaaaggacgaaacaccgCACGCAGCCCCGGTTCTTGTgtttagagacgagcctctatacttactcgtctcaaccgGCCTTAAGGGATATTGCCTTgtttaagagctatgctggaaacagc
HUB-161	chr11:42873450-42878450	0.5156	10	TAGTGACTGGGGATAGCATT	chr11:42872751-42872773	0.505171	GCCTTAAGGGATATTGCCTT	chr11:42878630-42878651	0.450452	0.238123	atcttgtggaaaggacgaaacaccgTAGTGACTGGGGATAGCATTgtttagagacgagcctctatacttactcgtctcaaccgGCCTTAAGGGATATTGCCTTgtttaagagctatgctggaaacagc
HUB-161	chr11:42873450-42878450	0.5156	11	GATCCACCAAAAATCTGATA	chr11:42872534-42872556	0.452609	GCCTTAAGGGATATTGCCTT	chr11:42878630-42878651	0.450452	0.225764	atcttgtggaaaggacgaaacaccgGATCCACCAAAAATCTGATAgtttagagacgagcctctatacttactcgtctcaaccgGCCTTAAGGGATATTGCCTTgtttaagagctatgctggaaacagc
HUB-161	chr11:42873450-42878450	0.5156	12	TGTCATATCAGTGTAGTGAC	chr11:42872764-42872786	0.547605	ATCCCCGGATACAGTGAGAT	chr11:42879371-42879392	0.317174	0.200844	atcttgtggaaaggacgaaacaccgTGTCATATCAGTGTAGTGACgtttagagacgagcctctatacttactcgtctcaaccgATCCCCGGATACAGTGAGATgtttaagagctatgctggaaacagc
HUB-161	chr11:42873450-42878450	0.5156	13	TGGTGGATCTTTAGGGCGGG	chr11:42872520-42872542	0.523388	AAGTAGTCTCCACTGACTGT	chr11:42878761-42878782	0.415492	0.23162	atcttgtggaaaggacgaaacaccgTGGTGGATCTTTAGGGCGGGgtttagagacgagcctctatacttactcgtctcaaccgAAGTAGTCTCCACTGACTGTgtttaagagctatgctggaaacagc
HUB-161	chr11:42873450-42878450	0.5156	14	GCTATGCTACTGATATAGAC	chr11:42873000-42873022	0.582227	ATCCCCGGATACAGTGAGAT	chr11:42879371-42879392	0.317174	0.205322	atcttgtggaaaggacgaaacaccgGCTATGCTACTGATATAGACgtttagagacgagcctctatacttactcgtctcaaccgATCCCCGGATACAGTGAGATgtttaagagctatgctggaaacagc
HUB-161	chr11:42873450-42878450	0.5156	15	ACTTAATAAGGAGCACCCCC	chr11:42872811-42872833	0.530552	ATCCCCGGATACAGTGAGAT	chr11:42879371-42879392	0.317174	0.198504	atcttgtggaaaggacgaaacaccgACTTAATAAGGAGCACCCCCgtttagagacgagcctctatacttactcgtctcaaccgATCCCCGGATACAGTGAGATgtttaagagctatgctggaaacagc
HUB-161	chr11:42873450-42878450	0.5156	16	CATTTGGGCCCTCCTAATTC	chr11:42872735-42872757	0.640127	AAGTAGTCTCCACTGACTGT	chr11:42878761-42878782	0.415492	0.251954	atcttgtggaaaggacgaaacaccgCATTTGGGCCCTCCTAATTCgtttagagacgagcctctatacttactcgtctcaaccgAAGTAGTCTCCACTGACTGTgtttaagagctatgctggaaacagc
HUB-161	chr11:42873450-42878450	0.5156	17	GATCCACCAAAAATCTGATA	chr11:42872534-42872556	0.452609	ATCCCCGGATACAGTGAGAT	chr11:42879371-42879392	0.317174	0.186488	atcttgtggaaaggacgaaacaccgGATCCACCAAAAATCTGATAgtttagagacgagcctctatacttactcgtctcaaccgATCCCCGGATACAGTGAGATgtttaagagctatgctggaaacagc
HUB-161	chr11:42873450-42878450	0.5156	18	GCTATGCTACTGATATAGAC	chr11:42873000-42873022	0.582227	GCCTTAAGGGATATTGCCTT	chr11:42878630-42878651	0.450452	0.253966	atcttgtggaaaggacgaaacaccgGCTATGCTACTGATATAGACgtttagagacgagcctctatacttactcgtctcaaccgGCCTTAAGGGATATTGCCTTgtttaagagctatgctggaaacagc
HUB-161	chr11:42873450-42878450	0.5156	19	TTTCGTTGTCCCACCAGAGC	chr11:42873373-42873395	0.655022	GCCTTAAGGGATATTGCCTT	chr11:42878630-42878651	0.450452	0.266905	atcttgtggaaaggacgaaacaccgTTTCGTTGTCCCACCAGAGCgtttagagacgagcctctatacttactcgtctcaaccgGCCTTAAGGGATATTGCCTTgtttaagagctatgctggaaacagc
HUB-161	chr11:42873450-42878450	0.5156	20	TGGTGGATCTTTAGGGCGGG	chr11:42872520-42872542	0.523388	ATCCCCGGATACAGTGAGAT	chr11:42879371-42879392	0.317174	0.197493	atcttgtggaaaggacgaaacaccgTGGTGGATCTTTAGGGCGGGgtttagagacgagcctctatacttactcgtctcaaccgATCCCCGGATACAGTGAGATgtttaagagctatgctggaaacagc
HUB-162	chr11:42878450-42883450	0.4744	1	GCCTTAAGGGATATTGCCTT	chr11:42878630-42878651	0.450452	GGTGCACATGCCTTCATTGG	chr11:42883369-42883391	0.622998	0.261429	atcttgtggaaaggacgaaacaccgGCCTTAAGGGATATTGCCTTgtttagagacgagcctctatacttactcgtctcaaccgGGTGCACATGCCTTCATTGGgtttaagagctatgctggaaacagc
HUB-162	chr11:42878450-42883450	0.4744	2	AAGTAGTCTCCACTGACTGT	chr11:42878761-42878782	0.415492	AAGTCTACCATAAGGCAAGC	chr11:42884403-42884425	0.563699	0.23919	atcttgtggaaaggacgaaacaccgAAGTAGTCTCCACTGACTGTgtttagagacgagcctctatacttactcgtctcaaccgAAGTCTACCATAAGGCAAGCgtttaagagctatgctggaaacagc
HUB-162	chr11:42878450-42883450	0.4744	3	ATCCCCGGATACAGTGAGAT	chr11:42879371-42879392	0.317174	AGTGTTGCCTAATTCTGGCC	chr11:42883211-42883233	0.538403	0.199593	atcttgtggaaaggacgaaacaccgATCCCCGGATACAGTGAGATgtttagagacgagcctctatacttactcgtctcaaccgAGTGTTGCCTAATTCTGGCCgtttaagagctatgctggaaacagc
HUB-162	chr11:42878450-42883450	0.4744	4	GCCTTAAGGGATATTGCCTT	chr11:42878630-42878651	0.450452	AGGTGCACATGCCTTCATTG	chr11:42883368-42883390	0.443328	0.223431	atcttgtggaaaggacgaaacaccgGCCTTAAGGGATATTGCCTTgtttagagacgagcctctatacttactcgtctcaaccgAGGTGCACATGCCTTCATTGgtttaagagctatgctggaaacagc
HUB-162	chr11:42878450-42883450	0.4744	5	ATCCCCGGATACAGTGAGAT	chr11:42879371-42879392	0.317174	TTTGCTGGTGTAAACTCCAT	chr11:42884046-42884068	0.336068	0.163174	atcttgtggaaaggacgaaacaccgATCCCCGGATACAGTGAGATgtttagagacgagcctctatacttactcgtctcaaccgTTTGCTGGTGTAAACTCCATgtttaagagctatgctggaaacagc
HUB-162	chr11:42878450-42883450	0.4744	6	AAGTAGTCTCCACTGACTGT	chr11:42878761-42878782	0.415492	AGGTGCACATGCCTTCATTG	chr11:42883368-42883390	0.443328	0.21448	atcttgtggaaaggacgaaacaccgAAGTAGTCTCCACTGACTGTgtttagagacgagcctctatacttactcgtctcaaccgAGGTGCACATGCCTTCATTGgtttaagagctatgctggaaacagc
HUB-162	chr11:42878450-42883450	0.4744	7	AAGTAGTCTCCACTGACTGT	chr11:42878761-42878782	0.415492	CAGTACAATTCCCCCAATGA	chr11:42883379-42883401	0.391555	0.201584	atcttgtggaaaggacgaaacaccgAAGTAGTCTCCACTGACTGTgtttagagacgagcctctatacttactcgtctcaaccgCAGTACAATTCCCCCAATGAgtttaagagctatgctggaaacagc
HUB-162	chr11:42878450-42883450	0.4744	8	ATCCCCGGATACAGTGAGAT	chr11:42879371-42879392	0.317174	AAAACTGCCAGCTTGCCTTA	chr11:42884396-42884418	0.352465	0.166945	atcttgtggaaaggacgaaacaccgATCCCCGGATACAGTGAGATgtttagagacgagcctctatacttactcgtctcaaccgAAAACTGCCAGCTTGCCTTAgtttaagagctatgctggaaacagc
HUB-162	chr11:42878450-42883450	0.4744	9	ATCCCCGGATACAGTGAGAT	chr11:42879371-42879392	0.317174	GGTGCACATGCCTTCATTGG	chr11:42883369-42883391	0.622998	0.210173	atcttgtggaaaggacgaaacaccgATCCCCGGATACAGTGAGATgtttagagacgagcctctatacttactcgtctcaaccgGGTGCACATGCCTTCATTGGgtttaagagctatgctggaaacagc
HUB-162	chr11:42878450-42883450	0.4744	10	GCCTTAAGGGATATTGCCTT	chr11:42878630-42878651	0.450452	CACAGGGTCCATACTTCACC	chr11:42883229-42883251	0.401127	0.212181	atcttgtggaaaggacgaaacaccgGCCTTAAGGGATATTGCCTTgtttagagacgagcctctatacttactcgtctcaaccgCACAGGGTCCATACTTCACCgtttaagagctatgctggaaacagc
HUB-162	chr11:42878450-42883450	0.4744	11	GCCTTAAGGGATATTGCCTT	chr11:42878630-42878651	0.450452	GATTGTCAAAGTCTACCATA	chr11:42884411-42884433	0.487116	0.234034	atcttgtggaaaggacgaaacaccgGCCTTAAGGGATATTGCCTTgtttagagacgagcctctatacttactcgtctcaaccgGATTGTCAAAGTCTACCATAgtttaagagctatgctggaaacagc
HUB-162	chr11:42878450-42883450	0.4744	12	GCCTTAAGGGATATTGCCTT	chr11:42878630-42878651	0.450452	TACTGAGTGTTGCCTAATTC	chr11:42883206-42883228	0.282438	0.173593	atcttgtggaaaggacgaaacaccgGCCTTAAGGGATATTGCCTTgtttagagacgagcctctatacttactcgtctcaaccgTACTGAGTGTTGCCTAATTCgtttaagagctatgctggaaacagc
HUB-162	chr11:42878450-42883450	0.4744	13	ATCCCCGGATACAGTGAGAT	chr11:42879371-42879392	0.317174	TACTGAGTGTTGCCTAATTC	chr11:42883206-42883228	0.282438	0.1494	atcttgtggaaaggacgaaacaccgATCCCCGGATACAGTGAGATgtttagagacgagcctctatacttactcgtctcaaccgTACTGAGTGTTGCCTAATTCgtttaagagctatgctggaaacagc
HUB-162	chr11:42878450-42883450	0.4744	14	ATCCCCGGATACAGTGAGAT	chr11:42879371-42879392	0.317174	AATTCTGGCCAGGTGAAGTA	chr11:42883221-42883243	0.319189	0.159089	atcttgtggaaaggacgaaacaccgATCCCCGGATACAGTGAGATgtttagagacgagcctctatacttactcgtctcaaccgAATTCTGGCCAGGTGAAGTAgtttaagagctatgctggaaacagc
HUB-162	chr11:42878450-42883450	0.4744	15	GCCTTAAGGGATATTGCCTT	chr11:42878630-42878651	0.450452	CAGGTGCACATGCCTTCATT	chr11:42883367-42883389	0.504738	0.238026	atcttgtggaaaggacgaaacaccgGCCTTAAGGGATATTGCCTTgtttagagacgagcctctatacttactcgtctcaaccgCAGGTGCACATGCCTTCATTgtttaagagctatgctggaaacagc
HUB-162	chr11:42878450-42883450	0.4744	16	ATCCCCGGATACAGTGAGAT	chr11:42879371-42879392	0.317174	GATTGTCAAAGTCTACCATA	chr11:42884411-42884433	0.487116	0.192095	atcttgtggaaaggacgaaacaccgATCCCCGGATACAGTGAGATgtttagagacgagcctctatacttactcgtctcaaccgGATTGTCAAAGTCTACCATAgtttaagagctatgctggaaacagc
HUB-162	chr11:42878450-42883450	0.4744	17	ATCCCCGGATACAGTGAGAT	chr11:42879371-42879392	0.317174	CCAATGAAGGCATGTGCACC	chr11:42883366-42883388	0.338002	0.163628	atcttgtggaaaggacgaaacaccgATCCCCGGATACAGTGAGATgtttagagacgagcctctatacttactcgtctcaaccgCCAATGAAGGCATGTGCACCgtttaagagctatgctggaaacagc
HUB-162	chr11:42878450-42883450	0.4744	18	GCCTTAAGGGATATTGCCTT	chr11:42878630-42878651	0.450452	AAAACTGCCAGCTTGCCTTA	chr11:42884396-42884418	0.352465	0.19774	atcttgtggaaaggacgaaacaccgGCCTTAAGGGATATTGCCTTgtttagagacgagcctctatacttactcgtctcaaccgAAAACTGCCAGCTTGCCTTAgtttaagagctatgctggaaacagc
HUB-162	chr11:42878450-42883450	0.4744	19	AAGTAGTCTCCACTGACTGT	chr11:42878761-42878782	0.415492	AGTGTTGCCTAATTCTGGCC	chr11:42883211-42883233	0.538403	0.234515	atcttgtggaaaggacgaaacaccgAAGTAGTCTCCACTGACTGTgtttagagacgagcctctatacttactcgtctcaaccgAGTGTTGCCTAATTCTGGCCgtttaagagctatgctggaaacagc
HUB-162	chr11:42878450-42883450	0.4744	20	AAGTAGTCTCCACTGACTGT	chr11:42878761-42878782	0.415492	AATTCTGGCCAGGTGAAGTA	chr11:42883221-42883243	0.319189	0.180514	atcttgtggaaaggacgaaacaccgAAGTAGTCTCCACTGACTGTgtttagagacgagcctctatacttactcgtctcaaccgAATTCTGGCCAGGTGAAGTAgtttaagagctatgctggaaacagc
HUB-163	chr11:49818448-49823448	0.4852	1	GTCCTCTTCTTCCACGGCGC	chr11:49817889-49817910	0.641632	AGTGCAGGGGCACTGAAACG	chr11:49823560-49823582	0.642884	0.321129	atcttgtggaaaggacgaaacaccgGTCCTCTTCTTCCACGGCGCgtttagagacgagcctctatacttactcgtctcaaccgAGTGCAGGGGCACTGAAACGgtttaagagctatgctggaaacagc
HUB-163	chr11:49818448-49823448	0.4852	2	AACCCCGTGTCAAGAACCTG	chr11:49817920-49817941	0.415272	GTGCAATGGTAAACGTCATT	chr11:49824218-49824240	0.391682	0.201566	atcttgtggaaaggacgaaacaccgAACCCCGTGTCAAGAACCTGgtttagagacgagcctctatacttactcgtctcaaccgGTGCAATGGTAAACGTCATTgtttaagagctatgctggaaacagc
HUB-163	chr11:49818448-49823448	0.4852	3	ATCCGCAGGTTCTTGACACG	chr11:49817918-49817939	0.314717	TGATGACGATGACTGCAATG	chr11:49823392-49823414	0.315367	0.157521	atcttgtggaaaggacgaaacaccgATCCGCAGGTTCTTGACACGgtttagagacgagcctctatacttactcgtctcaaccgTGATGACGATGACTGCAATGgtttaagagctatgctggaaacagc
HUB-163	chr11:49818448-49823448	0.4852	4	AATCCGCAGGTTCTTGACAC	chr11:49817917-49817938	0.296891	ATGGTCTAGGGAACAACAGG	chr11:49823326-49823348	0.307018	0.150935	atcttgtggaaaggacgaaacaccgAATCCGCAGGTTCTTGACACgtttagagacgagcctctatacttactcgtctcaaccgATGGTCTAGGGAACAACAGGgtttaagagctatgctggaaacagc
HUB-163	chr11:49818448-49823448	0.4852	5	ACCCGGCGCCGTGGAAGAAG	chr11:49817887-49817908	0.255781	GTTCCAGCAAAAAGGTACTG	chr11:49823279-49823301	0.304642	0.139041	atcttgtggaaaggacgaaacaccgACCCGGCGCCGTGGAAGAAGgtttagagacgagcctctatacttactcgtctcaaccgGTTCCAGCAAAAAGGTACTGgtttaagagctatgctggaaacagc
HUB-163	chr11:49818448-49823448	0.4852	6	ATCCGCAGGTTCTTGACACG	chr11:49817918-49817939	0.314717	TTGATGACGATGACTGCAAT	chr11:49823391-49823413	0.287396	0.150218	atcttgtggaaaggacgaaacaccgATCCGCAGGTTCTTGACACGgtttagagacgagcctctatacttactcgtctcaaccgTTGATGACGATGACTGCAATgtttaagagctatgctggaaacagc
HUB-163	chr11:49818448-49823448	0.4852	7	AACCCCGTGTCAAGAACCTG	chr11:49817920-49817941	0.415272	GTTCCAGCAAAAAGGTACTG	chr11:49823279-49823301	0.304642	0.175728	atcttgtggaaaggacgaaacaccgAACCCCGTGTCAAGAACCTGgtttagagacgagcctctatacttactcgtctcaaccgGTTCCAGCAAAAAGGTACTGgtttaagagctatgctggaaacagc
HUB-163	chr11:49818448-49823448	0.4852	8	ACCCGGCGCCGTGGAAGAAG	chr11:49817887-49817908	0.255781	TTGATGACGATGACTGCAAT	chr11:49823391-49823413	0.287396	0.135334	atcttgtggaaaggacgaaacaccgACCCGGCGCCGTGGAAGAAGgtttagagacgagcctctatacttactcgtctcaaccgTTGATGACGATGACTGCAATgtttaagagctatgctggaaacagc
HUB-163	chr11:49818448-49823448	0.4852	9	AACCCCGTGTCAAGAACCTG	chr11:49817920-49817941	0.415272	AGTGCAGGGGCACTGAAACG	chr11:49823560-49823582	0.642884	0.252299	atcttgtggaaaggacgaaacaccgAACCCCGTGTCAAGAACCTGgtttagagacgagcctctatacttactcgtctcaaccgAGTGCAGGGGCACTGAAACGgtttaagagctatgctggaaacagc
HUB-163	chr11:49818448-49823448	0.4852	10	GTCCTCTTCTTCCACGGCGC	chr11:49817889-49817910	0.641632	GCTGTAGTAAACCATGCATG	chr11:49824362-49824384	0.252021	0.180948	atcttgtggaaaggacgaaacaccgGTCCTCTTCTTCCACGGCGCgtttagagacgagcctctatacttactcgtctcaaccgGCTGTAGTAAACCATGCATGgtttaagagctatgctggaaacagc
HUB-163	chr11:49818448-49823448	0.4852	11	AATCCGCAGGTTCTTGACAC	chr11:49817917-49817938	0.296891	TTGATGACGATGACTGCAAT	chr11:49823391-49823413	0.287396	0.146033	atcttgtggaaaggacgaaacaccgAATCCGCAGGTTCTTGACACgtttagagacgagcctctatacttactcgtctcaaccgTTGATGACGATGACTGCAATgtttaagagctatgctggaaacagc
HUB-163	chr11:49818448-49823448	0.4852	12	ACCCGGCGCCGTGGAAGAAG	chr11:49817887-49817908	0.255781	GCCATGGTCTAGGGAACAAC	chr11:49823323-49823345	0.270035	0.131358	atcttgtggaaaggacgaaacaccgACCCGGCGCCGTGGAAGAAGgtttagagacgagcctctatacttactcgtctcaaccgGCCATGGTCTAGGGAACAACgtttaagagctatgctggaaacagc
HUB-163	chr11:49818448-49823448	0.4852	13	GTCCTCTTCTTCCACGGCGC	chr11:49817889-49817910	0.641632	CATTGCAGTCATCGTCATCA	chr11:49823389-49823411	0.271288	0.190671	atcttgtggaaaggacgaaacaccgGTCCTCTTCTTCCACGGCGCgtttagagacgagcctctatacttactcgtctcaaccgCATTGCAGTCATCGTCATCAgtttaagagctatgctggaaacagc
HUB-163	chr11:49818448-49823448	0.4852	14	GTCCTCTTCTTCCACGGCGC	chr11:49817889-49817910	0.641632	GGAGAGAGATGGACAACACC	chr11:49824133-49824155	0.268334	0.189207	atcttgtggaaaggacgaaacaccgGTCCTCTTCTTCCACGGCGCgtttagagacgagcctctatacttactcgtctcaaccgGGAGAGAGATGGACAACACCgtttaagagctatgctggaaacagc
HUB-163	chr11:49818448-49823448	0.4852	15	AACCCCGTGTCAAGAACCTG	chr11:49817920-49817941	0.415272	TGATGACGATGACTGCAATG	chr11:49823392-49823414	0.315367	0.179244	atcttgtggaaaggacgaaacaccgAACCCCGTGTCAAGAACCTGgtttagagacgagcctctatacttactcgtctcaaccgTGATGACGATGACTGCAATGgtttaagagctatgctggaaacagc
HUB-163	chr11:49818448-49823448	0.4852	16	AATCCGCAGGTTCTTGACAC	chr11:49817917-49817938	0.296891	TGATGACGATGACTGCAATG	chr11:49823392-49823414	0.315367	0.152925	atcttgtggaaaggacgaaacaccgAATCCGCAGGTTCTTGACACgtttagagacgagcctctatacttactcgtctcaaccgTGATGACGATGACTGCAATGgtttaagagctatgctggaaacagc
HUB-163	chr11:49818448-49823448	0.4852	17	AATCCGCAGGTTCTTGACAC	chr11:49817917-49817938	0.296891	CATTGCAGTCATCGTCATCA	chr11:49823389-49823411	0.271288	0.141756	atcttgtggaaaggacgaaacaccgAATCCGCAGGTTCTTGACACgtttagagacgagcctctatacttactcgtctcaaccgCATTGCAGTCATCGTCATCAgtttaagagctatgctggaaacagc
HUB-163	chr11:49818448-49823448	0.4852	18	GTCCTCTTCTTCCACGGCGC	chr11:49817889-49817910	0.641632	ATGGTCTAGGGAACAACAGG	chr11:49823326-49823348	0.307018	0.207656	atcttgtggaaaggacgaaacaccgGTCCTCTTCTTCCACGGCGCgtttagagacgagcctctatacttactcgtctcaaccgATGGTCTAGGGAACAACAGGgtttaagagctatgctggaaacagc
HUB-163	chr11:49818448-49823448	0.4852	19	AATCCGCAGGTTCTTGACAC	chr11:49817917-49817938	0.296891	GCTGTAGTAAACCATGCATG	chr11:49824362-49824384	0.252021	0.136311	atcttgtggaaaggacgaaacaccgAATCCGCAGGTTCTTGACACgtttagagacgagcctctatacttactcgtctcaaccgGCTGTAGTAAACCATGCATGgtttaagagctatgctggaaacagc
HUB-163	chr11:49818448-49823448	0.4852	20	GTCCTCTTCTTCCACGGCGC	chr11:49817889-49817910	0.641632	GTTCCAGCAAAAAGGTACTG	chr11:49823279-49823301	0.304642	0.206566	atcttgtggaaaggacgaaacaccgGTCCTCTTCTTCCACGGCGCgtttagagacgagcctctatacttactcgtctcaaccgGTTCCAGCAAAAAGGTACTGgtttaagagctatgctggaaacagc
HUB-164	chr11:49888448-49893448	0.5334	1	CCTCGACCTATGGCGAGCCC	chr11:49889115-49889137	0.538799	CCCAGGAGAGATGTCGTCAG	chr11:49892955-49892977	0.755653	0.314531	atcttgtggaaaggacgaaacaccgCCTCGACCTATGGCGAGCCCgtttagagacgagcctctatacttactcgtctcaaccgCCCAGGAGAGATGTCGTCAGgtttaagagctatgctggaaacagc
HUB-164	chr11:49888448-49893448	0.5334	2	ATTGGGCATCGGGTATTCAC	chr11:49888696-49888718	0.376589	AGGGGCGGGTGTACACTCGA	chr11:49892699-49892721	0.607742	0.232512	atcttgtggaaaggacgaaacaccgATTGGGCATCGGGTATTCACgtttagagacgagcctctatacttactcgtctcaaccgAGGGGCGGGTGTACACTCGAgtttaagagctatgctggaaacagc
HUB-164	chr11:49888448-49893448	0.5334	3	ACCTACCCTGAGGTTTGCCC	chr11:49888355-49888377	0.3261	CAGGGGCGGGTGTACACTCG	chr11:49892700-49892722	0.507341	0.198507	atcttgtggaaaggacgaaacaccgACCTACCCTGAGGTTTGCCCgtttagagacgagcctctatacttactcgtctcaaccgCAGGGGCGGGTGTACACTCGgtttaagagctatgctggaaacagc
HUB-164	chr11:49888448-49893448	0.5334	4	CCTGGGCTCGCCATAGGTCG	chr11:49889115-49889137	0.256176	GATGCTGAACGTGTTGATTG	chr11:49894331-49894353	0.477563	0.166735	atcttgtggaaaggacgaaacaccgCCTGGGCTCGCCATAGGTCGgtttagagacgagcctctatacttactcgtctcaaccgGATGCTGAACGTGTTGATTGgtttaagagctatgctggaaacagc
HUB-164	chr11:49888448-49893448	0.5334	5	CCTCGACCTATGGCGAGCCC	chr11:49889115-49889137	0.538799	TCCAGGCCACACACGGAGCG	chr11:49892477-49892499	0.378983	0.222488	atcttgtggaaaggacgaaacaccgCCTCGACCTATGGCGAGCCCgtttagagacgagcctctatacttactcgtctcaaccgTCCAGGCCACACACGGAGCGgtttaagagctatgctggaaacagc
HUB-164	chr11:49888448-49893448	0.5334	6	ACCTACCCTGAGGTTTGCCC	chr11:49888355-49888377	0.3261	TGCCGTCCTTACTTTCAGTG	chr11:49894041-49894063	0.433751	0.18615	atcttgtggaaaggacgaaacaccgACCTACCCTGAGGTTTGCCCgtttagagacgagcctctatacttactcgtctcaaccgTGCCGTCCTTACTTTCAGTGgtttaagagctatgctggaaacagc
HUB-164	chr11:49888448-49893448	0.5334	7	ATTGGGCATCGGGTATTCAC	chr11:49888696-49888718	0.376589	CAGGGGCGGGTGTACACTCG	chr11:49892700-49892722	0.507341	0.216147	atcttgtggaaaggacgaaacaccgATTGGGCATCGGGTATTCACgtttagagacgagcctctatacttactcgtctcaaccgCAGGGGCGGGTGTACACTCGgtttaagagctatgctggaaacagc
HUB-164	chr11:49888448-49893448	0.5334	8	CCTCGACCTATGGCGAGCCC	chr11:49889115-49889137	0.538799	TGCCGTCCTTACTTTCAGTG	chr11:49894041-49894063	0.433751	0.240301	atcttgtggaaaggacgaaacaccgCCTCGACCTATGGCGAGCCCgtttagagacgagcctctatacttactcgtctcaaccgTGCCGTCCTTACTTTCAGTGgtttaagagctatgctggaaacagc
HUB-164	chr11:49888448-49893448	0.5334	9	ATTGGGCATCGGGTATTCAC	chr11:49888696-49888718	0.376589	ACCAACTACTTGTTGAACTA	chr11:49892810-49892832	0.437369	0.202355	atcttgtggaaaggacgaaacaccgATTGGGCATCGGGTATTCACgtttagagacgagcctctatacttactcgtctcaaccgACCAACTACTTGTTGAACTAgtttaagagctatgctggaaacagc
HUB-164	chr11:49888448-49893448	0.5334	10	CCTCGACCTATGGCGAGCCC	chr11:49889115-49889137	0.538799	AAAGACTTTCCTGCGCTGTT	chr11:49892874-49892896	0.409628	0.232709	atcttgtggaaaggacgaaacaccgCCTCGACCTATGGCGAGCCCgtttagagacgagcctctatacttactcgtctcaaccgAAAGACTTTCCTGCGCTGTTgtttaagagctatgctggaaacagc
HUB-164	chr11:49888448-49893448	0.5334	11	CCTCGACCTATGGCGAGCCC	chr11:49889115-49889137	0.538799	TGCAGTTTACGTGGGAATTC	chr11:49893866-49893888	0.353019	0.213279	atcttgtggaaaggacgaaacaccgCCTCGACCTATGGCGAGCCCgtttagagacgagcctctatacttactcgtctcaaccgTGCAGTTTACGTGGGAATTCgtttaagagctatgctggaaacagc
HUB-164	chr11:49888448-49893448	0.5334	12	CCTGGGCTCGCCATAGGTCG	chr11:49889115-49889137	0.256176	AAAGACTTTCCTGCGCTGTT	chr11:49892874-49892896	0.409628	0.157609	atcttgtggaaaggacgaaacaccgCCTGGGCTCGCCATAGGTCGgtttagagacgagcctctatacttactcgtctcaaccgAAAGACTTTCCTGCGCTGTTgtttaagagctatgctggaaacagc
HUB-164	chr11:49888448-49893448	0.5334	13	ACCTACCCTGAGGTTTGCCC	chr11:49888355-49888377	0.3261	CCTGCGCTGTTTGGCTAAAG	chr11:49892865-49892887	0.386487	0.176867	atcttgtggaaaggacgaaacaccgACCTACCCTGAGGTTTGCCCgtttagagacgagcctctatacttactcgtctcaaccgCCTGCGCTGTTTGGCTAAAGgtttaagagctatgctggaaacagc
HUB-164	chr11:49888448-49893448	0.5334	14	CCTGGGCTCGCCATAGGTCG	chr11:49889115-49889137	0.256176	TGCCGTCCTTACTTTCAGTG	chr11:49894041-49894063	0.433751	0.161055	atcttgtggaaaggacgaaacaccgCCTGGGCTCGCCATAGGTCGgtttagagacgagcctctatacttactcgtctcaaccgTGCCGTCCTTACTTTCAGTGgtttaagagctatgctggaaacagc
HUB-164	chr11:49888448-49893448	0.5334	15	CCTGGGCTCGCCATAGGTCG	chr11:49889115-49889137	0.256176	CAGGGGCGGGTGTACACTCG	chr11:49892700-49892722	0.507341	0.170223	atcttgtggaaaggacgaaacaccgCCTGGGCTCGCCATAGGTCGgtttagagacgagcctctatacttactcgtctcaaccgCAGGGGCGGGTGTACACTCGgtttaagagctatgctggaaacagc
HUB-164	chr11:49888448-49893448	0.5334	16	ATTGGGCATCGGGTATTCAC	chr11:49888696-49888718	0.376589	TGGCGATTGTGATGGAATGC	chr11:49894126-49894148	0.409166	0.196101	atcttgtggaaaggacgaaacaccgATTGGGCATCGGGTATTCACgtttagagacgagcctctatacttactcgtctcaaccgTGGCGATTGTGATGGAATGCgtttaagagctatgctggaaacagc
HUB-164	chr11:49888448-49893448	0.5334	17	CCTCGACCTATGGCGAGCCC	chr11:49889115-49889137	0.538799	GGCGATTGTGATGGAATGCC	chr11:49894127-49894149	0.444996	0.243713	atcttgtggaaaggacgaaacaccgCCTCGACCTATGGCGAGCCCgtttagagacgagcctctatacttactcgtctcaaccgGGCGATTGTGATGGAATGCCgtttaagagctatgctggaaacagc
HUB-164	chr11:49888448-49893448	0.5334	18	ATTGGGCATCGGGTATTCAC	chr11:49888696-49888718	0.376589	GGCGATTGTGATGGAATGCC	chr11:49894127-49894149	0.444996	0.203972	atcttgtggaaaggacgaaacaccgATTGGGCATCGGGTATTCACgtttagagacgagcctctatacttactcgtctcaaccgGGCGATTGTGATGGAATGCCgtttaagagctatgctggaaacagc
HUB-164	chr11:49888448-49893448	0.5334	19	CCTGGGCTCGCCATAGGTCG	chr11:49889115-49889137	0.256176	TGCAGTTTACGTGGGAATTC	chr11:49893866-49893888	0.353019	0.14845	atcttgtggaaaggacgaaacaccgCCTGGGCTCGCCATAGGTCGgtttagagacgagcctctatacttactcgtctcaaccgTGCAGTTTACGTGGGAATTCgtttaagagctatgctggaaacagc
HUB-164	chr11:49888448-49893448	0.5334	20	CCTCGACCTATGGCGAGCCC	chr11:49889115-49889137	0.538799	CCTGCGCTGTTTGGCTAAAG	chr11:49892865-49892887	0.386487	0.225053	atcttgtggaaaggacgaaacaccgCCTCGACCTATGGCGAGCCCgtttagagacgagcctctatacttactcgtctcaaccgCCTGCGCTGTTTGGCTAAAGgtttaagagctatgctggaaacagc
HUB-165	chr11:50095829-50100829	0.4378	1	CGCCGAGACGCTGAGGCAAA	chr11:50096677-50096699	0.679899	TCAAAAAAAGCCCTGACCAT	chr11:50099996-50100018	0.506185	0.29016	atcttgtggaaaggacgaaacaccgCGCCGAGACGCTGAGGCAAAgtttagagacgagcctctatacttactcgtctcaaccgTCAAAAAAAGCCCTGACCATgtttaagagctatgctggaaacagc
HUB-165	chr11:50095829-50100829	0.4378	2	GAGAGGTAGCGTAGGAGCCA	chr11:50095552-50095574	0.578676	TCCACCACCGTGCACCAGAA	chr11:50100096-50100118	0.468188	0.258801	atcttgtggaaaggacgaaacaccgGAGAGGTAGCGTAGGAGCCAgtttagagacgagcctctatacttactcgtctcaaccgTCCACCACCGTGCACCAGAAgtttaagagctatgctggaaacagc
HUB-165	chr11:50095829-50100829	0.4378	3	AGTCAGTCAACAGGATTTCC	chr11:50095240-50095262	0.337472	GAGAATCCTGGAGACCCTAT	chr11:50100470-50100492	0.464847	0.195524	atcttgtggaaaggacgaaacaccgAGTCAGTCAACAGGATTTCCgtttagagacgagcctctatacttactcgtctcaaccgGAGAATCCTGGAGACCCTATgtttaagagctatgctggaaacagc
HUB-165	chr11:50095829-50100829	0.4378	4	TAAATAGGAAGTTACTCAGG	chr11:50094906-50094928	0.336661	GGTGTAGAGATTAGGGCTGT	chr11:50100297-50100319	0.412732	0.185418	atcttgtggaaaggacgaaacaccgTAAATAGGAAGTTACTCAGGgtttagagacgagcctctatacttactcgtctcaaccgGGTGTAGAGATTAGGGCTGTgtttaagagctatgctggaaacagc
HUB-165	chr11:50095829-50100829	0.4378	5	TAGAGGGAGAGAGGTAGCGT	chr11:50095560-50095582	0.292624	CCCTATTTGGAAAATCACAC	chr11:50100229-50100251	0.367372	0.162883	atcttgtggaaaggacgaaacaccgTAGAGGGAGAGAGGTAGCGTgtttagagacgagcctctatacttactcgtctcaaccgCCCTATTTGGAAAATCACACgtttaagagctatgctggaaacagc
HUB-165	chr11:50095829-50100829	0.4378	6	AGAGAGGTAGCGTAGGAGCC	chr11:50095553-50095575	0.258611	CTGCAGAATTAAACTTGTAG	chr11:50101089-50101111	0.364345	0.151252	atcttgtggaaaggacgaaacaccgAGAGAGGTAGCGTAGGAGCCgtttagagacgagcctctatacttactcgtctcaaccgCTGCAGAATTAAACTTGTAGgtttaagagctatgctggaaacagc
HUB-165	chr11:50095829-50100829	0.4378	7	TAAATAGGAAGTTACTCAGG	chr11:50094906-50094928	0.336661	GAGAATCCTGGAGACCCTAT	chr11:50100470-50100492	0.464847	0.195252	atcttgtggaaaggacgaaacaccgTAAATAGGAAGTTACTCAGGgtttagagacgagcctctatacttactcgtctcaaccgGAGAATCCTGGAGACCCTATgtttaagagctatgctggaaacagc
HUB-165	chr11:50095829-50100829	0.4378	8	CGCCGAGACGCTGAGGCAAA	chr11:50096677-50096699	0.679899	GGTGTAGAGATTAGGGCTGT	chr11:50100297-50100319	0.412732	0.256826	atcttgtggaaaggacgaaacaccgCGCCGAGACGCTGAGGCAAAgtttagagacgagcctctatacttactcgtctcaaccgGGTGTAGAGATTAGGGCTGTgtttaagagctatgctggaaacagc
HUB-165	chr11:50095829-50100829	0.4378	9	AGTCAGTCAACAGGATTTCC	chr11:50095240-50095262	0.337472	GGTGTAGAGATTAGGGCTGT	chr11:50100297-50100319	0.412732	0.185663	atcttgtggaaaggacgaaacaccgAGTCAGTCAACAGGATTTCCgtttagagacgagcctctatacttactcgtctcaaccgGGTGTAGAGATTAGGGCTGTgtttaagagctatgctggaaacagc
HUB-165	chr11:50095829-50100829	0.4378	10	CGCCGAGACGCTGAGGCAAA	chr11:50096677-50096699	0.679899	CTGCAGAATTAAACTTGTAG	chr11:50101089-50101111	0.364345	0.237222	atcttgtggaaaggacgaaacaccgCGCCGAGACGCTGAGGCAAAgtttagagacgagcctctatacttactcgtctcaaccgCTGCAGAATTAAACTTGTAGgtttaagagctatgctggaaacagc
HUB-165	chr11:50095829-50100829	0.4378	11	AGTCAGTCAACAGGATTTCC	chr11:50095240-50095262	0.337472	TACATGTGAACAGCTACCTT	chr11:50100780-50100802	0.343473	0.170223	atcttgtggaaaggacgaaacaccgAGTCAGTCAACAGGATTTCCgtttagagacgagcctctatacttactcgtctcaaccgTACATGTGAACAGCTACCTTgtttaagagctatgctggaaacagc
HUB-165	chr11:50095829-50100829	0.4378	12	GAGAGGTAGCGTAGGAGCCA	chr11:50095552-50095574	0.578676	GGTGTAGAGATTAGGGCTGT	chr11:50100297-50100319	0.412732	0.240908	atcttgtggaaaggacgaaacaccgGAGAGGTAGCGTAGGAGCCAgtttagagacgagcctctatacttactcgtctcaaccgGGTGTAGAGATTAGGGCTGTgtttaagagctatgctggaaacagc
HUB-165	chr11:50095829-50100829	0.4378	13	AGTCAGTCAACAGGATTTCC	chr11:50095240-50095262	0.337472	TCCACCACCGTGCACCAGAA	chr11:50100096-50100118	0.468188	0.196113	atcttgtggaaaggacgaaacaccgAGTCAGTCAACAGGATTTCCgtttagagacgagcctctatacttactcgtctcaaccgTCCACCACCGTGCACCAGAAgtttaagagctatgctggaaacagc
HUB-165	chr11:50095829-50100829	0.4378	14	AGTCAGTCAACAGGATTTCC	chr11:50095240-50095262	0.337472	CTGCAGAATTAAACTTGTAG	chr11:50101089-50101111	0.364345	0.175197	atcttgtggaaaggacgaaacaccgAGTCAGTCAACAGGATTTCCgtttagagacgagcctctatacttactcgtctcaaccgCTGCAGAATTAAACTTGTAGgtttaagagctatgctggaaacagc
HUB-165	chr11:50095829-50100829	0.4378	15	CGCCGAGACGCTGAGGCAAA	chr11:50096677-50096699	0.679899	AGTTGGTTGGGAACTGTATT	chr11:50100408-50100430	0.324835	0.219814	atcttgtggaaaggacgaaacaccgCGCCGAGACGCTGAGGCAAAgtttagagacgagcctctatacttactcgtctcaaccgAGTTGGTTGGGAACTGTATTgtttaagagctatgctggaaacagc
HUB-165	chr11:50095829-50100829	0.4378	16	AGTCAGTCAACAGGATTTCC	chr11:50095240-50095262	0.337472	CCCTATTTGGAAAATCACAC	chr11:50100229-50100251	0.367372	0.175894	atcttgtggaaaggacgaaacaccgAGTCAGTCAACAGGATTTCCgtttagagacgagcctctatacttactcgtctcaaccgCCCTATTTGGAAAATCACACgtttaagagctatgctggaaacagc
HUB-165	chr11:50095829-50100829	0.4378	17	GAGAGGTAGCGTAGGAGCCA	chr11:50095552-50095574	0.578676	AAAGCCCTGACCATGGGTGC	chr11:50100002-50100024	0.325413	0.208286	atcttgtggaaaggacgaaacaccgGAGAGGTAGCGTAGGAGCCAgtttagagacgagcctctatacttactcgtctcaaccgAAAGCCCTGACCATGGGTGCgtttaagagctatgctggaaacagc
HUB-165	chr11:50095829-50100829	0.4378	18	GAGAGGTAGCGTAGGAGCCA	chr11:50095552-50095574	0.578676	CCCTATTTGGAAAATCACAC	chr11:50100229-50100251	0.367372	0.224713	atcttgtggaaaggacgaaacaccgGAGAGGTAGCGTAGGAGCCAgtttagagacgagcctctatacttactcgtctcaaccgCCCTATTTGGAAAATCACACgtttaagagctatgctggaaacagc
HUB-165	chr11:50095829-50100829	0.4378	19	GAGAGGTAGCGTAGGAGCCA	chr11:50095552-50095574	0.578676	GAGAATCCTGGAGACCCTAT	chr11:50100470-50100492	0.464847	0.257776	atcttgtggaaaggacgaaacaccgGAGAGGTAGCGTAGGAGCCAgtttagagacgagcctctatacttactcgtctcaaccgGAGAATCCTGGAGACCCTATgtttaagagctatgctggaaacagc
HUB-165	chr11:50095829-50100829	0.4378	20	AGTCAGTCAACAGGATTTCC	chr11:50095240-50095262	0.337472	CTGTAGGAATAATGTTAACC	chr11:50100281-50100303	0.314536	0.1628	atcttgtggaaaggacgaaacaccgAGTCAGTCAACAGGATTTCCgtttagagacgagcctctatacttactcgtctcaaccgCTGTAGGAATAATGTTAACCgtttaagagctatgctggaaacagc
HUB-166	chr11:50100829-50105829	0.432	1	TCAAAAAAAGCCCTGACCAT	chr11:50099996-50100018	0.506185	TGAACGTTATATGCAAGACT	chr11:50105577-50105599	1	0.336071	atcttgtggaaaggacgaaacaccgTCAAAAAAAGCCCTGACCATgtttagagacgagcctctatacttactcgtctcaaccgTGAACGTTATATGCAAGACTgtttaagagctatgctggaaacagc
HUB-166	chr11:50100829-50105829	0.432	2	TCCACCACCGTGCACCAGAA	chr11:50100096-50100118	0.468188	TATACTTGTAATCCTAGACC	chr11:50106067-50106089	0.469166	0.234338	atcttgtggaaaggacgaaacaccgTCCACCACCGTGCACCAGAAgtttagagacgagcctctatacttactcgtctcaaccgTATACTTGTAATCCTAGACCgtttaagagctatgctggaaacagc
HUB-166	chr11:50100829-50105829	0.432	3	GAGAATCCTGGAGACCCTAT	chr11:50100470-50100492	0.464847	TTAAAATAGTTGTACCCAGG	chr11:50106389-50106411	0.397873	0.21438	atcttgtggaaaggacgaaacaccgGAGAATCCTGGAGACCCTATgtttagagacgagcctctatacttactcgtctcaaccgTTAAAATAGTTGTACCCAGGgtttaagagctatgctggaaacagc
HUB-166	chr11:50100829-50105829	0.432	4	GGTGTAGAGATTAGGGCTGT	chr11:50100297-50100319	0.412732	TTGAACGTTATATGCAAGAC	chr11:50105576-50105598	0.387409	0.199835	atcttgtggaaaggacgaaacaccgGGTGTAGAGATTAGGGCTGTgtttagagacgagcctctatacttactcgtctcaaccgTTGAACGTTATATGCAAGACgtttaagagctatgctggaaacagc
HUB-166	chr11:50100829-50105829	0.432	5	CCCTATTTGGAAAATCACAC	chr11:50100229-50100251	0.367372	GTCTTAAAATAGTTGTACCC	chr11:50106392-50106414	0.350903	0.179474	atcttgtggaaaggacgaaacaccgCCCTATTTGGAAAATCACACgtttagagacgagcctctatacttactcgtctcaaccgGTCTTAAAATAGTTGTACCCgtttaagagctatgctggaaacagc
HUB-166	chr11:50100829-50105829	0.432	6	CTGCAGAATTAAACTTGTAG	chr11:50101089-50101111	0.364345	ACACTCACTTGCTATATCAG	chr11:50105161-50105183	0.339936	0.175859	atcttgtggaaaggacgaaacaccgCTGCAGAATTAAACTTGTAGgtttagagacgagcctctatacttactcgtctcaaccgACACTCACTTGCTATATCAGgtttaagagctatgctggaaacagc
HUB-166	chr11:50100829-50105829	0.432	7	TACATGTGAACAGCTACCTT	chr11:50100780-50100802	0.343473	TAAAATAGTTGTACCCAGGT	chr11:50106388-50106410	0.333155	0.169118	atcttgtggaaaggacgaaacaccgTACATGTGAACAGCTACCTTgtttagagacgagcctctatacttactcgtctcaaccgTAAAATAGTTGTACCCAGGTgtttaagagctatgctggaaacagc
HUB-166	chr11:50100829-50105829	0.432	8	AAAGCCCTGACCATGGGTGC	chr11:50100002-50100024	0.325413	GGAGTGGACAATCAAGACAG	chr11:50105962-50105984	0.27204	0.148171	atcttgtggaaaggacgaaacaccgAAAGCCCTGACCATGGGTGCgtttagagacgagcctctatacttactcgtctcaaccgGGAGTGGACAATCAAGACAGgtttaagagctatgctggaaacagc
HUB-166	chr11:50100829-50105829	0.432	9	AGTTGGTTGGGAACTGTATT	chr11:50100408-50100430	0.324835	AAAAGAAATCGGGTGGTTTC	chr11:50105138-50105160	0.268487	0.146992	atcttgtggaaaggacgaaacaccgAGTTGGTTGGGAACTGTATTgtttagagacgagcctctatacttactcgtctcaaccgAAAAGAAATCGGGTGGTTTCgtttaagagctatgctggaaacagc
HUB-166	chr11:50100829-50105829	0.432	10	GAGAATCCTGGAGACCCTAT	chr11:50100470-50100492	0.464847	TGAACGTTATATGCAAGACT	chr11:50105577-50105599	1	0.317335	atcttgtggaaaggacgaaacaccgGAGAATCCTGGAGACCCTATgtttagagacgagcctctatacttactcgtctcaaccgTGAACGTTATATGCAAGACTgtttaagagctatgctggaaacagc
HUB-166	chr11:50100829-50105829	0.432	11	GTGACCCTGTGAACTCCTTT	chr11:50101528-50101550	0.251027	TATACTTGTAATCCTAGACC	chr11:50106067-50106089	0.469166	0.16353	atcttgtggaaaggacgaaacaccgGTGACCCTGTGAACTCCTTTgtttagagacgagcctctatacttactcgtctcaaccgTATACTTGTAATCCTAGACCgtttaagagctatgctggaaacagc
HUB-166	chr11:50100829-50105829	0.432	12	CCCTATTTGGAAAATCACAC	chr11:50100229-50100251	0.367372	TTAAAATAGTTGTACCCAGG	chr11:50106389-50106411	0.397873	0.191007	atcttgtggaaaggacgaaacaccgCCCTATTTGGAAAATCACACgtttagagacgagcctctatacttactcgtctcaaccgTTAAAATAGTTGTACCCAGGgtttaagagctatgctggaaacagc
HUB-166	chr11:50100829-50105829	0.432	13	TACATGTGAACAGCTACCTT	chr11:50100780-50100802	0.343473	ACACTCACTTGCTATATCAG	chr11:50105161-50105183	0.339936	0.170848	atcttgtggaaaggacgaaacaccgTACATGTGAACAGCTACCTTgtttagagacgagcctctatacttactcgtctcaaccgACACTCACTTGCTATATCAGgtttaagagctatgctggaaacagc
HUB-166	chr11:50100829-50105829	0.432	14	TACATGTGAACAGCTACCTT	chr11:50100780-50100802	0.343473	AAAAGAAATCGGGTGGTTTC	chr11:50105138-50105160	0.268487	0.150693	atcttgtggaaaggacgaaacaccgTACATGTGAACAGCTACCTTgtttagagacgagcctctatacttactcgtctcaaccgAAAAGAAATCGGGTGGTTTCgtttaagagctatgctggaaacagc
HUB-166	chr11:50100829-50105829	0.432	15	AGTTGGTTGGGAACTGTATT	chr11:50100408-50100430	0.324835	TGAACGTTATATGCAAGACT	chr11:50105577-50105599	1	0.245189	atcttgtggaaaggacgaaacaccgAGTTGGTTGGGAACTGTATTgtttagagacgagcctctatacttactcgtctcaaccgTGAACGTTATATGCAAGACTgtttaagagctatgctggaaacagc
HUB-166	chr11:50100829-50105829	0.432	16	GAGAATCCTGGAGACCCTAT	chr11:50100470-50100492	0.464847	TATACTTGTAATCCTAGACC	chr11:50106067-50106089	0.469166	0.233498	atcttgtggaaaggacgaaacaccgGAGAATCCTGGAGACCCTATgtttagagacgagcctctatacttactcgtctcaaccgTATACTTGTAATCCTAGACCgtttaagagctatgctggaaacagc
HUB-166	chr11:50100829-50105829	0.432	17	GAGAATCCTGGAGACCCTAT	chr11:50100470-50100492	0.464847	ACACTCACTTGCTATATCAG	chr11:50105161-50105183	0.339936	0.196349	atcttgtggaaaggacgaaacaccgGAGAATCCTGGAGACCCTATgtttagagacgagcctctatacttactcgtctcaaccgACACTCACTTGCTATATCAGgtttaagagctatgctggaaacagc
HUB-166	chr11:50100829-50105829	0.432	18	TCCACCACCGTGCACCAGAA	chr11:50100096-50100118	0.468188	GGAGTGGACAATCAAGACAG	chr11:50105962-50105984	0.27204	0.172063	atcttgtggaaaggacgaaacaccgTCCACCACCGTGCACCAGAAgtttagagacgagcctctatacttactcgtctcaaccgGGAGTGGACAATCAAGACAGgtttaagagctatgctggaaacagc
HUB-166	chr11:50100829-50105829	0.432	19	TTCAAAAAAAGCCCTGACCA	chr11:50099995-50100017	0.28909	ACACTCACTTGCTATATCAG	chr11:50105161-50105183	0.339936	0.156229	atcttgtggaaaggacgaaacaccgTTCAAAAAAAGCCCTGACCAgtttagagacgagcctctatacttactcgtctcaaccgACACTCACTTGCTATATCAGgtttaagagctatgctggaaacagc
HUB-166	chr11:50100829-50105829	0.432	20	CTGCAGAATTAAACTTGTAG	chr11:50101089-50101111	0.364345	TAAAATAGTTGTACCCAGGT	chr11:50106388-50106410	0.333155	0.174026	atcttgtggaaaggacgaaacaccgCTGCAGAATTAAACTTGTAGgtttagagacgagcctctatacttactcgtctcaaccgTAAAATAGTTGTACCCAGGTgtttaagagctatgctggaaacagc
HUB-167	chr11:55557524-55562524	0.4408	1	ATGTGCAGTAACGTCAGACT	chr11:55558276-55558298	0.918535	TGAAGCTGTCAACCCAAACT	chr11:55562641-55562663	0.565068	0.349847	atcttgtggaaaggacgaaacaccgATGTGCAGTAACGTCAGACTgtttagagacgagcctctatacttactcgtctcaaccgTGAAGCTGTCAACCCAAACTgtttaagagctatgctggaaacagc
HUB-167	chr11:55557524-55562524	0.4408	2	GATATCCATTGTGTCGTTAC	chr11:55557873-55557895	0.852573	GTTCAGGGGGCACAAAAATT	chr11:55563381-55563403	0.498517	0.314577	atcttgtggaaaggacgaaacaccgGATATCCATTGTGTCGTTACgtttagagacgagcctctatacttactcgtctcaaccgGTTCAGGGGGCACAAAAATTgtttaagagctatgctggaaacagc
HUB-167	chr11:55557524-55562524	0.4408	3	CCTTAGAAACCTGCTAGTCG	chr11:55556772-55556794	0.78125	GGCTGCTCTACTGCCGACCA	chr11:55562087-55562109	0.489276	0.300857	atcttgtggaaaggacgaaacaccgCCTTAGAAACCTGCTAGTCGgtttagagacgagcctctatacttactcgtctcaaccgGGCTGCTCTACTGCCGACCAgtttaagagctatgctggaaacagc
HUB-167	chr11:55557524-55562524	0.4408	4	GAAAGATTTCTCCCCATGGC	chr11:55558032-55558054	0.730813	GTGGGGACTGGAATACTAGA	chr11:55562213-55562235	0.454785	0.280334	atcttgtggaaaggacgaaacaccgGAAAGATTTCTCCCCATGGCgtttagagacgagcctctatacttactcgtctcaaccgGTGGGGACTGGAATACTAGAgtttaagagctatgctggaaacagc
HUB-167	chr11:55557524-55562524	0.4408	5	TTAACTGCGGTTAACACACT	chr11:55557223-55557245	0.576282	CAACACAAGTCCTGAATCAC	chr11:55561673-55561695	0.443408	0.250594	atcttgtggaaaggacgaaacaccgTTAACTGCGGTTAACACACTgtttagagacgagcctctatacttactcgtctcaaccgCAACACAAGTCCTGAATCACgtttaagagctatgctggaaacagc
HUB-167	chr11:55557524-55562524	0.4408	6	GCCCACACCACGCCTATGTC	chr11:55557947-55557969	0.556732	CTCAATAAAGGACCTCCTTA	chr11:55562066-55562088	0.408908	0.235752	atcttgtggaaaggacgaaacaccgGCCCACACCACGCCTATGTCgtttagagacgagcctctatacttactcgtctcaaccgCTCAATAAAGGACCTCCTTAgtttaagagctatgctggaaacagc
HUB-167	chr11:55557524-55562524	0.4408	7	ATTAACTGCGGTTAACACAC	chr11:55557222-55557244	0.528593	GCCTGATGCATAAGAATATG	chr11:55562543-55562565	0.382899	0.222051	atcttgtggaaaggacgaaacaccgATTAACTGCGGTTAACACACgtttagagacgagcctctatacttactcgtctcaaccgGCCTGATGCATAAGAATATGgtttaagagctatgctggaaacagc
HUB-167	chr11:55557524-55562524	0.4408	8	GGTACAGCAATCTTCAACAA	chr11:55557747-55557769	0.523571	TGATGCATAAGAATATGAGG	chr11:55562540-55562562	0.343153	0.207292	atcttgtggaaaggacgaaacaccgGGTACAGCAATCTTCAACAAgtttagagacgagcctctatacttactcgtctcaaccgTGATGCATAAGAATATGAGGgtttaagagctatgctggaaacagc
HUB-167	chr11:55557524-55562524	0.4408	9	GCCTGACATAGGCGTGGTGT	chr11:55557948-55557970	0.515766	CGAAGGTGATGAGGGGTGTC	chr11:55562437-55562459	0.32797	0.200484	atcttgtggaaaggacgaaacaccgGCCTGACATAGGCGTGGTGTgtttagagacgagcctctatacttactcgtctcaaccgCGAAGGTGATGAGGGGTGTCgtttaagagctatgctggaaacagc
HUB-167	chr11:55557524-55562524	0.4408	10	TATGTGCAGTAACGTCAGAC	chr11:55558275-55558297	0.511152	TATCAATGCCTCCTCAATAA	chr11:55562054-55562076	0.323343	0.198057	atcttgtggaaaggacgaaacaccgTATGTGCAGTAACGTCAGACgtttagagacgagcctctatacttactcgtctcaaccgTATCAATGCCTCCTCAATAAgtttaagagctatgctggaaacagc
HUB-167	chr11:55557524-55562524	0.4408	11	AAGGCGTCTCTACACCCTTC	chr11:55556685-55556707	0.477016	CGTGCACTCTCTCTCACTAA	chr11:55561923-55561945	0.314794	0.189644	atcttgtggaaaggacgaaacaccgAAGGCGTCTCTACACCCTTCgtttagagacgagcctctatacttactcgtctcaaccgCGTGCACTCTCTCTCACTAAgtttaagagctatgctggaaacagc
HUB-167	chr11:55557524-55562524	0.4408	12	GAGCTTGACTCTGGTGTGAT	chr11:55557170-55557192	0.427536	GGTTGACAGCTTCACCGGAT	chr11:55562650-55562672	0.278603	0.168682	atcttgtggaaaggacgaaacaccgGAGCTTGACTCTGGTGTGATgtttagagacgagcctctatacttactcgtctcaaccgGGTTGACAGCTTCACCGGATgtttaagagctatgctggaaacagc
HUB-167	chr11:55557524-55562524	0.4408	13	GGACAGAAGACATGTACCCT	chr11:55558205-55558227	0.426142	TGCCATGCCACAAGCCCTCA	chr11:55562507-55562529	0.278268	0.168342	atcttgtggaaaggacgaaacaccgGGACAGAAGACATGTACCCTgtttagagacgagcctctatacttactcgtctcaaccgTGCCATGCCACAAGCCCTCAgtttaagagctatgctggaaacagc
HUB-167	chr11:55557524-55562524	0.4408	14	ATCCATTGTGTCGTTACAGG	chr11:55557870-55557892	0.421326	GCTCTACTGCCGACCAAGGC	chr11:55562091-55562113	0.265674	0.162933	atcttgtggaaaggacgaaacaccgATCCATTGTGTCGTTACAGGgtttagagacgagcctctatacttactcgtctcaaccgGCTCTACTGCCGACCAAGGCgtttaagagctatgctggaaacagc
HUB-167	chr11:55557524-55562524	0.4408	15	GTACAGCAATCTTCAACAAT	chr11:55557748-55557770	0.411537	AATAGTAGTGAAGTGTTCAG	chr11:55563395-55563417	0.262875	0.160411	atcttgtggaaaggacgaaacaccgGTACAGCAATCTTCAACAATgtttagagacgagcctctatacttactcgtctcaaccgAATAGTAGTGAAGTGTTCAGgtttaagagctatgctggaaacagc
HUB-167	chr11:55557524-55562524	0.4408	16	CCACGACTAGCAGGTTTCTA	chr11:55556772-55556794	0.396455	GGGTTGACAGCTTCACCGGA	chr11:55562649-55562671	0.261781	0.15767	atcttgtggaaaggacgaaacaccgCCACGACTAGCAGGTTTCTAgtttagagacgagcctctatacttactcgtctcaaccgGGGTTGACAGCTTCACCGGAgtttaagagctatgctggaaacagc
HUB-167	chr11:55557524-55562524	0.4408	17	CTCCTCCTGTAACGACACAA	chr11:55557868-55557890	0.38687	TCCACCACTTCCCAACAAGC	chr11:55561884-55561906	0.257892	0.15474	atcttgtggaaaggacgaaacaccgCTCCTCCTGTAACGACACAAgtttagagacgagcctctatacttactcgtctcaaccgTCCACCACTTCCCAACAAGCgtttaagagctatgctggaaacagc
HUB-167	chr11:55557524-55562524	0.4408	18	GTATATGTGTCTTCCTCCTA	chr11:55558221-55558243	0.381029	GGCAAACAGTCCAGCTTGTT	chr11:55561894-55561916	0.250114	0.150997	atcttgtggaaaggacgaaacaccgGTATATGTGTCTTCCTCCTAgtttagagacgagcctctatacttactcgtctcaaccgGGCAAACAGTCCAGCTTGTTgtttaagagctatgctggaaacagc
HUB-167	chr11:55557524-55562524	0.4408	19	GGGTACATGTCTTCTGTCCA	chr11:55558201-55558223	0.361436	TGAAGCTGTCAACCCAAACT	chr11:55562641-55562663	0.565068	0.220437	atcttgtggaaaggacgaaacaccgGGGTACATGTCTTCTGTCCAgtttagagacgagcctctatacttactcgtctcaaccgTGAAGCTGTCAACCCAAACTgtttaagagctatgctggaaacagc
HUB-167	chr11:55557524-55562524	0.4408	20	AATATTACTGTCCTGGCACT	chr11:55557347-55557369	0.351027	GTTCAGGGGGCACAAAAATT	chr11:55563381-55563403	0.498517	0.205985	atcttgtggaaaggacgaaacaccgAATATTACTGTCCTGGCACTgtttagagacgagcctctatacttactcgtctcaaccgGTTCAGGGGGCACAAAAATTgtttaagagctatgctggaaacagc
HUB-168	chr11:80253956-80258956	0.4338	1	AACCTCCGATTCCCTAGTGT	chr11:80253540-80253562	0.743706	TAAGCAACATTTCACGAAGG	chr11:80259572-80259594	0.598329	0.331572	atcttgtggaaaggacgaaacaccgAACCTCCGATTCCCTAGTGTgtttagagacgagcctctatacttactcgtctcaaccgTAAGCAACATTTCACGAAGGgtttaagagctatgctggaaacagc
HUB-168	chr11:80253956-80258956	0.4338	2	GCACTGGCGAGATATGTCAA	chr11:80253293-80253315	0.661479	CATTAAGCAACATTTCACGA	chr11:80259575-80259597	0.5581	0.302704	atcttgtggaaaggacgaaacaccgGCACTGGCGAGATATGTCAAgtttagagacgagcctctatacttactcgtctcaaccgCATTAAGCAACATTTCACGAgtttaagagctatgctggaaacagc
HUB-168	chr11:80253956-80258956	0.4338	3	AAACCTCCGATTCCCTAGTG	chr11:80253539-80253561	0.604682	GAGTTCTTCATACTAGCTTT	chr11:80259651-80259673	0.557651	0.290107	atcttgtggaaaggacgaaacaccgAAACCTCCGATTCCCTAGTGgtttagagacgagcctctatacttactcgtctcaaccgGAGTTCTTCATACTAGCTTTgtttaagagctatgctggaaacagc
HUB-168	chr11:80253956-80258956	0.4338	4	ATGCAAATGTTAGACCCTAA	chr11:80253506-80253528	0.462861	TGTAATACGATGTCTTAACC	chr11:80258836-80258858	0.545759	0.250452	atcttgtggaaaggacgaaacaccgATGCAAATGTTAGACCCTAAgtttagagacgagcctctatacttactcgtctcaaccgTGTAATACGATGTCTTAACCgtttaagagctatgctggaaacagc
HUB-168	chr11:80253956-80258956	0.4338	5	TTATTTACACAGCCCACACT	chr11:80253552-80253574	0.439453	GCCCAGCAATTACACCCTGG	chr11:80259296-80259318	0.527475	0.239729	atcttgtggaaaggacgaaacaccgTTATTTACACAGCCCACACTgtttagagacgagcctctatacttactcgtctcaaccgGCCCAGCAATTACACCCTGGgtttaagagctatgctggaaacagc
HUB-168	chr11:80253956-80258956	0.4338	6	ACACCACCTGCACTCTGCAC	chr11:80253277-80253299	0.436009	TGGGAAATGCACCGTCACTC	chr11:80259361-80259383	0.50779	0.234585	atcttgtggaaaggacgaaacaccgACACCACCTGCACTCTGCACgtttagagacgagcctctatacttactcgtctcaaccgTGGGAAATGCACCGTCACTCgtttaagagctatgctggaaacagc
HUB-168	chr11:80253956-80258956	0.4338	7	AGCCCACACTAGGGAATCGG	chr11:80253542-80253564	0.423603	GCCTCCAGGGTGTAATTGCT	chr11:80259295-80259317	0.452376	0.218758	atcttgtggaaaggacgaaacaccgAGCCCACACTAGGGAATCGGgtttagagacgagcctctatacttactcgtctcaaccgGCCTCCAGGGTGTAATTGCTgtttaagagctatgctggaaacagc
HUB-168	chr11:80253956-80258956	0.4338	8	AGCCTTCTGCAAGGAAAGTA	chr11:80254662-80254684	0.41386	AGCCTCCAGGGTGTAATTGC	chr11:80259294-80259316	0.446305	0.214735	atcttgtggaaaggacgaaacaccgAGCCTTCTGCAAGGAAAGTAgtttagagacgagcctctatacttactcgtctcaaccgAGCCTCCAGGGTGTAATTGCgtttaagagctatgctggaaacagc
HUB-168	chr11:80253956-80258956	0.4338	9	ATCTCGCCAGTGCAGAGTGC	chr11:80253283-80253305	0.405145	TTAGCCCAGCAATTACACCC	chr11:80259299-80259321	0.395877	0.200229	atcttgtggaaaggacgaaacaccgATCTCGCCAGTGCAGAGTGCgtttagagacgagcctctatacttactcgtctcaaccgTTAGCCCAGCAATTACACCCgtttaagagctatgctggaaacagc
HUB-168	chr11:80253956-80258956	0.4338	10	ATTTAGAGTCCAGTGAAGCT	chr11:80254858-80254880	0.400006	TTCATACTAGCTTTAGGGCC	chr11:80259657-80259679	0.343461	0.184792	atcttgtggaaaggacgaaacaccgATTTAGAGTCCAGTGAAGCTgtttagagacgagcctctatacttactcgtctcaaccgTTCATACTAGCTTTAGGGCCgtttaagagctatgctggaaacagc
HUB-168	chr11:80253956-80258956	0.4338	11	TATTTACACAGCCCACACTA	chr11:80253551-80253573	0.392714	CTAACCTCTTCCTAGCCACT	chr11:80258953-80258975	0.289012	0.166488	atcttgtggaaaggacgaaacaccgTATTTACACAGCCCACACTAgtttagagacgagcctctatacttactcgtctcaaccgCTAACCTCTTCCTAGCCACTgtttaagagctatgctggaaacagc
HUB-168	chr11:80253956-80258956	0.4338	12	TATTTAGAGTCCAGTGAAGC	chr11:80254857-80254879	0.361839	GACACATTACTGGTAGAAAT	chr11:80259380-80259402	0.280776	0.158097	atcttgtggaaaggacgaaacaccgTATTTAGAGTCCAGTGAAGCgtttagagacgagcctctatacttactcgtctcaaccgGACACATTACTGGTAGAAATgtttaagagctatgctggaaacagc
HUB-168	chr11:80253956-80258956	0.4338	13	AATAACCAACTCTATGCCTG	chr11:80253150-80253172	0.358474	CGGCCCTGGTGCAGATCCAC	chr11:80257981-80258003	0.280756	0.157445	atcttgtggaaaggacgaaacaccgAATAACCAACTCTATGCCTGgtttagagacgagcctctatacttactcgtctcaaccgCGGCCCTGGTGCAGATCCACgtttaagagctatgctggaaacagc
HUB-168	chr11:80253956-80258956	0.4338	14	GGACTCTAAATAACCCAGTT	chr11:80254846-80254868	0.356385	TTGCAAAATGCTACTGTGTC	chr11:80258810-80258832	0.277137	0.155902	atcttgtggaaaggacgaaacaccgGGACTCTAAATAACCCAGTTgtttagagacgagcctctatacttactcgtctcaaccgTTGCAAAATGCTACTGTGTCgtttaagagctatgctggaaacagc
HUB-168	chr11:80253956-80258956	0.4338	15	AGACCAAAAAGTGCTGCTTG	chr11:80254698-80254720	0.35072	TTCTCTCAGATAAGCCTCCA	chr11:80259282-80259304	0.263046	0.150311	atcttgtggaaaggacgaaacaccgAGACCAAAAAGTGCTGCTTGgtttagagacgagcctctatacttactcgtctcaaccgTTCTCTCAGATAAGCCTCCAgtttaagagctatgctggaaacagc
HUB-168	chr11:80253956-80258956	0.4338	16	CAGCCTTCTGCAAGGAAAGT	chr11:80254663-80254685	0.350107	TCAGTGAGTACATTCTCTAG	chr11:80259078-80259100	0.252273	0.146622	atcttgtggaaaggacgaaacaccgCAGCCTTCTGCAAGGAAAGTgtttagagacgagcctctatacttactcgtctcaaccgTCAGTGAGTACATTCTCTAGgtttaagagctatgctggaaacagc
HUB-168	chr11:80253956-80258956	0.4338	17	AACCTCCGATTCCCTAGTGT	chr11:80253540-80253562	0.743706	TGGGAAATGCACCGTCACTC	chr11:80259361-80259383	0.50779	0.301756	atcttgtggaaaggacgaaacaccgAACCTCCGATTCCCTAGTGTgtttagagacgagcctctatacttactcgtctcaaccgTGGGAAATGCACCGTCACTCgtttaagagctatgctggaaacagc
HUB-168	chr11:80253956-80258956	0.4338	18	GCACTGGCGAGATATGTCAA	chr11:80253293-80253315	0.661479	TTAGCCCAGCAATTACACCC	chr11:80259299-80259321	0.395877	0.24766	atcttgtggaaaggacgaaacaccgGCACTGGCGAGATATGTCAAgtttagagacgagcctctatacttactcgtctcaaccgTTAGCCCAGCAATTACACCCgtttaagagctatgctggaaacagc
HUB-168	chr11:80253956-80258956	0.4338	19	AGCCCACACTAGGGAATCGG	chr11:80253542-80253564	0.423603	GAGTTCTTCATACTAGCTTT	chr11:80259651-80259673	0.557651	0.240735	atcttgtggaaaggacgaaacaccgAGCCCACACTAGGGAATCGGgtttagagacgagcctctatacttactcgtctcaaccgGAGTTCTTCATACTAGCTTTgtttaagagctatgctggaaacagc
HUB-168	chr11:80253956-80258956	0.4338	20	AATAACCAACTCTATGCCTG	chr11:80253150-80253172	0.358474	TGTAATACGATGTCTTAACC	chr11:80258836-80258858	0.545759	0.216361	atcttgtggaaaggacgaaacaccgAATAACCAACTCTATGCCTGgtttagagacgagcctctatacttactcgtctcaaccgTGTAATACGATGTCTTAACCgtttaagagctatgctggaaacagc
HUB-169	chr11:81123957-81128957	0.4356	1	GAGTCAGTCAAGACAGCCTT	chr11:81124243-81124264	0.283657	TATAGACCTTATTATAGCGC	chr11:81129557-81129579	0.657575	0.198172	atcttgtggaaaggacgaaacaccgGAGTCAGTCAAGACAGCCTTgtttagagacgagcctctatacttactcgtctcaaccgTATAGACCTTATTATAGCGCgtttaagagctatgctggaaacagc
HUB-169	chr11:81123957-81128957	0.4356	2	GGAGTCAGTCAAGACAGCCT	chr11:81124244-81124265	0.277949	GTATTTCCAGCGCTATAATA	chr11:81129563-81129585	0.618844	0.191802	atcttgtggaaaggacgaaacaccgGGAGTCAGTCAAGACAGCCTgtttagagacgagcctctatacttactcgtctcaaccgGTATTTCCAGCGCTATAATAgtttaagagctatgctggaaacagc
HUB-169	chr11:81123957-81128957	0.4356	3	GAGTCAGTCAAGACAGCCTT	chr11:81124243-81124264	0.283657	GCTTTGGCAGCAAATAACCA	chr11:81128358-81128380	0.354926	0.157657	atcttgtggaaaggacgaaacaccgGAGTCAGTCAAGACAGCCTTgtttagagacgagcctctatacttactcgtctcaaccgGCTTTGGCAGCAAATAACCAgtttaagagctatgctggaaacagc
HUB-169	chr11:81123957-81128957	0.4356	4	GAGTCAGTCAAGACAGCCTT	chr11:81124243-81124264	0.283657	AACCTGAGGGAGAAAACGCC	chr11:81128529-81128551	0.5125	0.182595	atcttgtggaaaggacgaaacaccgGAGTCAGTCAAGACAGCCTTgtttagagacgagcctctatacttactcgtctcaaccgAACCTGAGGGAGAAAACGCCgtttaagagctatgctggaaacagc
HUB-169	chr11:81123957-81128957	0.4356	5	GGAGTCAGTCAAGACAGCCT	chr11:81124244-81124265	0.277949	AACCTGAGGGAGAAAACGCC	chr11:81128529-81128551	0.5125	0.180212	atcttgtggaaaggacgaaacaccgGGAGTCAGTCAAGACAGCCTgtttagagacgagcctctatacttactcgtctcaaccgAACCTGAGGGAGAAAACGCCgtttaagagctatgctggaaacagc
HUB-169	chr11:81123957-81128957	0.4356	6	GAGTCAGTCAAGACAGCCTT	chr11:81124243-81124264	0.283657	ACCACCTCTGTGTTAAGGGC	chr11:81129639-81129661	0.444343	0.173133	atcttgtggaaaggacgaaacaccgGAGTCAGTCAAGACAGCCTTgtttagagacgagcctctatacttactcgtctcaaccgACCACCTCTGTGTTAAGGGCgtttaagagctatgctggaaacagc
HUB-169	chr11:81123957-81128957	0.4356	7	GGAGTCAGTCAAGACAGCCT	chr11:81124244-81124265	0.277949	AGCGCTGGAAATACAACATT	chr11:81129572-81129594	0.443448	0.170857	atcttgtggaaaggacgaaacaccgGGAGTCAGTCAAGACAGCCTgtttagagacgagcctctatacttactcgtctcaaccgAGCGCTGGAAATACAACATTgtttaagagctatgctggaaacagc
HUB-169	chr11:81123957-81128957	0.4356	8	GAGTCAGTCAAGACAGCCTT	chr11:81124243-81124264	0.283657	GCGGCATGAGAAGATCAATG	chr11:81128560-81128582	0.533717	0.185218	atcttgtggaaaggacgaaacaccgGAGTCAGTCAAGACAGCCTTgtttagagacgagcctctatacttactcgtctcaaccgGCGGCATGAGAAGATCAATGgtttaagagctatgctggaaacagc
HUB-169	chr11:81123957-81128957	0.4356	9	GAGTCAGTCAAGACAGCCTT	chr11:81124243-81124264	0.283657	CTCATGCCGCCAGAAGACCC	chr11:81128547-81128569	0.394153	0.164949	atcttgtggaaaggacgaaacaccgGAGTCAGTCAAGACAGCCTTgtttagagacgagcctctatacttactcgtctcaaccgCTCATGCCGCCAGAAGACCCgtttaagagctatgctggaaacagc
HUB-169	chr11:81123957-81128957	0.4356	10	GAGTCAGTCAAGACAGCCTT	chr11:81124243-81124264	0.283657	TCAATGAGTTAGACTTGCAT	chr11:81128938-81128960	0.47827	0.178055	atcttgtggaaaggacgaaacaccgGAGTCAGTCAAGACAGCCTTgtttagagacgagcctctatacttactcgtctcaaccgTCAATGAGTTAGACTTGCATgtttaagagctatgctggaaacagc
HUB-169	chr11:81123957-81128957	0.4356	11	GGAGTCAGTCAAGACAGCCT	chr11:81124244-81124265	0.277949	TATAAGCGAAAGCAACCTGA	chr11:81128516-81128538	0.555092	0.18521	atcttgtggaaaggacgaaacaccgGGAGTCAGTCAAGACAGCCTgtttagagacgagcctctatacttactcgtctcaaccgTATAAGCGAAAGCAACCTGAgtttaagagctatgctggaaacagc
HUB-169	chr11:81123957-81128957	0.4356	12	GGAGTCAGTCAAGACAGCCT	chr11:81124244-81124265	0.277949	ACAGTGGGCTACTTCAGATG	chr11:81128381-81128403	0.592759	0.189222	atcttgtggaaaggacgaaacaccgGGAGTCAGTCAAGACAGCCTgtttagagacgagcctctatacttactcgtctcaaccgACAGTGGGCTACTTCAGATGgtttaagagctatgctggaaacagc
HUB-169	chr11:81123957-81128957	0.4356	13	GAGTCAGTCAAGACAGCCTT	chr11:81124243-81124264	0.283657	CTGAAGTAGCCCACTGTCCT	chr11:81128375-81128397	0.380972	0.162595	atcttgtggaaaggacgaaacaccgGAGTCAGTCAAGACAGCCTTgtttagagacgagcctctatacttactcgtctcaaccgCTGAAGTAGCCCACTGTCCTgtttaagagctatgctggaaacagc
HUB-169	chr11:81123957-81128957	0.4356	14	GAGTCAGTCAAGACAGCCTT	chr11:81124243-81124264	0.283657	TCTATTGCACACTAGGTTGA	chr11:81128081-81128103	0.344203	0.155505	atcttgtggaaaggacgaaacaccgGAGTCAGTCAAGACAGCCTTgtttagagacgagcctctatacttactcgtctcaaccgTCTATTGCACACTAGGTTGAgtttaagagctatgctggaaacagc
HUB-169	chr11:81123957-81128957	0.4356	15	GAGTCAGTCAAGACAGCCTT	chr11:81124243-81124264	0.283657	AGCGCTGGAAATACAACATT	chr11:81129572-81129594	0.443448	0.172997	atcttgtggaaaggacgaaacaccgGAGTCAGTCAAGACAGCCTTgtttagagacgagcctctatacttactcgtctcaaccgAGCGCTGGAAATACAACATTgtttaagagctatgctggaaacagc
HUB-169	chr11:81123957-81128957	0.4356	16	GAGTCAGTCAAGACAGCCTT	chr11:81124243-81124264	0.283657	CATGTGTCAGACATCCCTGT	chr11:81129681-81129703	0.352317	0.15714	atcttgtggaaaggacgaaacaccgGAGTCAGTCAAGACAGCCTTgtttagagacgagcctctatacttactcgtctcaaccgCATGTGTCAGACATCCCTGTgtttaagagctatgctggaaacagc
HUB-169	chr11:81123957-81128957	0.4356	17	GAGTCAGTCAAGACAGCCTT	chr11:81124243-81124264	0.283657	TTGGACTTGTTTACAACCTT	chr11:81129762-81129784	0.519726	0.183504	atcttgtggaaaggacgaaacaccgGAGTCAGTCAAGACAGCCTTgtttagagacgagcctctatacttactcgtctcaaccgTTGGACTTGTTTACAACCTTgtttaagagctatgctggaaacagc
HUB-169	chr11:81123957-81128957	0.4356	18	GGAGTCAGTCAAGACAGCCT	chr11:81124244-81124265	0.277949	GCTTTGGCAGCAAATAACCA	chr11:81128358-81128380	0.354926	0.155878	atcttgtggaaaggacgaaacaccgGGAGTCAGTCAAGACAGCCTgtttagagacgagcctctatacttactcgtctcaaccgGCTTTGGCAGCAAATAACCAgtttaagagctatgctggaaacagc
HUB-169	chr11:81123957-81128957	0.4356	19	GAGTCAGTCAAGACAGCCTT	chr11:81124243-81124264	0.283657	TATAAGCGAAAGCAACCTGA	chr11:81128516-81128538	0.555092	0.187727	atcttgtggaaaggacgaaacaccgGAGTCAGTCAAGACAGCCTTgtttagagacgagcctctatacttactcgtctcaaccgTATAAGCGAAAGCAACCTGAgtttaagagctatgctggaaacagc
HUB-169	chr11:81123957-81128957	0.4356	20	GGAGTCAGTCAAGACAGCCT	chr11:81124244-81124265	0.277949	ATTCAGATGAAGACAGACGT	chr11:81129793-81129815	0.375316	0.159688	atcttgtggaaaggacgaaacaccgGGAGTCAGTCAAGACAGCCTgtttagagacgagcctctatacttactcgtctcaaccgATTCAGATGAAGACAGACGTgtttaagagctatgctggaaacagc
HUB-170	chr11:81803958-81808958	0.4406	1	GTCCATGGTTAGAGGACTCT	chr11:81804256-81804278	0.775604	GGGTAGCCTCCGATTAAGAA	chr11:81808776-81808798	0.697874	0.367344	atcttgtggaaaggacgaaacaccgGTCCATGGTTAGAGGACTCTgtttagagacgagcctctatacttactcgtctcaaccgGGGTAGCCTCCGATTAAGAAgtttaagagctatgctggaaacagc
HUB-170	chr11:81803958-81808958	0.4406	2	TGTCTGGCCATAAGTAGTAT	chr11:81804934-81804956	0.667229	GGTAGCCTCCGATTAAGAAG	chr11:81808775-81808797	0.637415	0.325991	atcttgtggaaaggacgaaacaccgTGTCTGGCCATAAGTAGTATgtttagagacgagcctctatacttactcgtctcaaccgGGTAGCCTCCGATTAAGAAGgtttaagagctatgctggaaacagc
HUB-170	chr11:81803958-81808958	0.4406	3	GAGTCAGAAGCTTTCGCCCT	chr11:81804842-81804864	0.625147	GCCTCCGATTAAGAAGGGGA	chr11:81808771-81808793	0.597048	0.305387	atcttgtggaaaggacgaaacaccgGAGTCAGAAGCTTTCGCCCTgtttagagacgagcctctatacttactcgtctcaaccgGCCTCCGATTAAGAAGGGGAgtttaagagctatgctggaaacagc
HUB-170	chr11:81803958-81808958	0.4406	4	AGAGTCAGAAGCTTTCGCCC	chr11:81804843-81804865	0.607207	TGGGTAGCCTCCGATTAAGA	chr11:81808777-81808799	0.466965	0.263966	atcttgtggaaaggacgaaacaccgAGAGTCAGAAGCTTTCGCCCgtttagagacgagcctctatacttactcgtctcaaccgTGGGTAGCCTCCGATTAAGAgtttaagagctatgctggaaacagc
HUB-170	chr11:81803958-81808958	0.4406	5	TATGCAATCGCTTCTCCCAA	chr11:81803793-81803815	0.548721	ACTCAGAAATACGTTGCAAT	chr11:81808341-81808363	0.452719	0.248059	atcttgtggaaaggacgaaacaccgTATGCAATCGCTTCTCCCAAgtttagagacgagcctctatacttactcgtctcaaccgACTCAGAAATACGTTGCAATgtttaagagctatgctggaaacagc
HUB-170	chr11:81803958-81808958	0.4406	6	CTCAGCCCCCAGGCTACTCG	chr11:81804785-81804807	0.523962	TCCATCCCCTTCTTAATCGG	chr11:81808770-81808792	0.401869	0.227433	atcttgtggaaaggacgaaacaccgCTCAGCCCCCAGGCTACTCGgtttagagacgagcctctatacttactcgtctcaaccgTCCATCCCCTTCTTAATCGGgtttaagagctatgctggaaacagc
HUB-170	chr11:81803958-81808958	0.4406	7	GCATCACATAGATTGAACTC	chr11:81804444-81804466	0.493974	GCCTCCGATTAAGAAGGGGA	chr11:81808771-81808793	0.597048	0.270321	atcttgtggaaaggacgaaacaccgGCATCACATAGATTGAACTCgtttagagacgagcctctatacttactcgtctcaaccgGCCTCCGATTAAGAAGGGGAgtttaagagctatgctggaaacagc
HUB-170	chr11:81803958-81808958	0.4406	8	TATTCAGGCCAGACATGAGC	chr11:81804050-81804072	0.349636	TCCATCCCCTTCTTAATCGG	chr11:81808770-81808792	0.401869	0.186969	atcttgtggaaaggacgaaacaccgTATTCAGGCCAGACATGAGCgtttagagacgagcctctatacttactcgtctcaaccgTCCATCCCCTTCTTAATCGGgtttaagagctatgctggaaacagc
HUB-170	chr11:81803958-81808958	0.4406	9	TCTAGCTATGACAGACCAGC	chr11:81804668-81804690	0.349937	GCCTCCGATTAAGAAGGGGA	chr11:81808771-81808793	0.597048	0.220626	atcttgtggaaaggacgaaacaccgTCTAGCTATGACAGACCAGCgtttagagacgagcctctatacttactcgtctcaaccgGCCTCCGATTAAGAAGGGGAgtttaagagctatgctggaaacagc
HUB-170	chr11:81803958-81808958	0.4406	10	TCTAGCTATGACAGACCAGC	chr11:81804668-81804690	0.349937	GGGTAGCCTCCGATTAAGAA	chr11:81808776-81808798	0.697874	0.233069	atcttgtggaaaggacgaaacaccgTCTAGCTATGACAGACCAGCgtttagagacgagcctctatacttactcgtctcaaccgGGGTAGCCTCCGATTAAGAAgtttaagagctatgctggaaacagc
HUB-170	chr11:81803958-81808958	0.4406	11	AGTTCAATCTATGTGATGCT	chr11:81804448-81804470	0.486929	GGGTAGCCTCCGATTAAGAA	chr11:81808776-81808798	0.697874	0.286811	atcttgtggaaaggacgaaacaccgAGTTCAATCTATGTGATGCTgtttagagacgagcctctatacttactcgtctcaaccgGGGTAGCCTCCGATTAAGAAgtttaagagctatgctggaaacagc
HUB-170	chr11:81803958-81808958	0.4406	12	GCATCACATAGATTGAACTC	chr11:81804444-81804466	0.493974	GGTAGCCTCCGATTAAGAAG	chr11:81808775-81808797	0.637415	0.278301	atcttgtggaaaggacgaaacaccgGCATCACATAGATTGAACTCgtttagagacgagcctctatacttactcgtctcaaccgGGTAGCCTCCGATTAAGAAGgtttaagagctatgctggaaacagc
HUB-170	chr11:81803958-81808958	0.4406	13	GACCAGTATATGACTATCTC	chr11:81804300-81804322	0.436193	GGGTAGCCTCCGATTAAGAA	chr11:81808776-81808798	0.697874	0.268421	atcttgtggaaaggacgaaacaccgGACCAGTATATGACTATCTCgtttagagacgagcctctatacttactcgtctcaaccgGGGTAGCCTCCGATTAAGAAgtttaagagctatgctggaaacagc
HUB-170	chr11:81803958-81808958	0.4406	14	TCATGACATTCTAGTGTCTC	chr11:81803022-81803044	0.456163	GGTAGCCTCCGATTAAGAAG	chr11:81808775-81808797	0.637415	0.265884	atcttgtggaaaggacgaaacaccgTCATGACATTCTAGTGTCTCgtttagagacgagcctctatacttactcgtctcaaccgGGTAGCCTCCGATTAAGAAGgtttaagagctatgctggaaacagc
HUB-170	chr11:81803958-81808958	0.4406	15	TCATGACATTCTAGTGTCTC	chr11:81803022-81803044	0.456163	TCCATCCCCTTCTTAATCGG	chr11:81808770-81808792	0.401869	0.213649	atcttgtggaaaggacgaaacaccgTCATGACATTCTAGTGTCTCgtttagagacgagcctctatacttactcgtctcaaccgTCCATCCCCTTCTTAATCGGgtttaagagctatgctggaaacagc
HUB-170	chr11:81803958-81808958	0.4406	16	TTTGGCCTCGAGTAGCCTGG	chr11:81804780-81804802	0.426018	ACTCAGAAATACGTTGCAAT	chr11:81808341-81808363	0.452719	0.219481	atcttgtggaaaggacgaaacaccgTTTGGCCTCGAGTAGCCTGGgtttagagacgagcctctatacttactcgtctcaaccgACTCAGAAATACGTTGCAATgtttaagagctatgctggaaacagc
HUB-170	chr11:81803958-81808958	0.4406	17	CTACTCGAGGCCAAAAAGTG	chr11:81804772-81804794	0.497391	TGGGTAGCCTCCGATTAAGA	chr11:81808777-81808799	0.466965	0.240849	atcttgtggaaaggacgaaacaccgCTACTCGAGGCCAAAAAGTGgtttagagacgagcctctatacttactcgtctcaaccgTGGGTAGCCTCCGATTAAGAgtttaagagctatgctggaaacagc
HUB-170	chr11:81803958-81808958	0.4406	18	AGTTCAATCTATGTGATGCT	chr11:81804448-81804470	0.486929	GGTAGCCTCCGATTAAGAAG	chr11:81808775-81808797	0.637415	0.276051	atcttgtggaaaggacgaaacaccgAGTTCAATCTATGTGATGCTgtttagagacgagcctctatacttactcgtctcaaccgGGTAGCCTCCGATTAAGAAGgtttaagagctatgctggaaacagc
HUB-170	chr11:81803958-81808958	0.4406	19	AGATGCAAGCTATAAACGAG	chr11:81804648-81804670	0.347427	GGTAGCCTCCGATTAAGAAG	chr11:81808775-81808797	0.637415	0.224864	atcttgtggaaaggacgaaacaccgAGATGCAAGCTATAAACGAGgtttagagacgagcctctatacttactcgtctcaaccgGGTAGCCTCCGATTAAGAAGgtttaagagctatgctggaaacagc
HUB-170	chr11:81803958-81808958	0.4406	20	GAGTCAGAAGCTTTCGCCCT	chr11:81804842-81804864	0.625147	TGGGTAGCCTCCGATTAAGA	chr11:81808777-81808799	0.466965	0.2673	atcttgtggaaaggacgaaacaccgGAGTCAGAAGCTTTCGCCCTgtttagagacgagcctctatacttactcgtctcaaccgTGGGTAGCCTCCGATTAAGAgtttaagagctatgctggaaacagc
HUB-171	chr11:81808958-81813958	0.4372	1	GGGTAGCCTCCGATTAAGAA	chr11:81808776-81808798	0.697874	GCCTAGTTGACAGCGGAAAG	chr11:81814489-81814511	0.754929	0.362641	atcttgtggaaaggacgaaacaccgGGGTAGCCTCCGATTAAGAAgtttagagacgagcctctatacttactcgtctcaaccgGCCTAGTTGACAGCGGAAAGgtttaagagctatgctggaaacagc
HUB-171	chr11:81808958-81813958	0.4372	2	GGTAGCCTCCGATTAAGAAG	chr11:81808775-81808797	0.637415	ACTACCCTTGTGACAAGCAA	chr11:81813308-81813330	0.429582	0.256629	atcttgtggaaaggacgaaacaccgGGTAGCCTCCGATTAAGAAGgtttagagacgagcctctatacttactcgtctcaaccgACTACCCTTGTGACAAGCAAgtttaagagctatgctggaaacagc
HUB-171	chr11:81808958-81813958	0.4372	3	GCCTCCGATTAAGAAGGGGA	chr11:81808771-81808793	0.597048	TCCACTTTCCGCTGTCAACT	chr11:81814490-81814512	0.35393	0.222206	atcttgtggaaaggacgaaacaccgGCCTCCGATTAAGAAGGGGAgtttagagacgagcctctatacttactcgtctcaaccgTCCACTTTCCGCTGTCAACTgtttaagagctatgctggaaacagc
HUB-171	chr11:81808958-81813958	0.4372	4	TGGGTAGCCTCCGATTAAGA	chr11:81808777-81808799	0.466965	TTATGTTAGGCCAAACTTCA	chr11:81813485-81813507	0.336417	0.195542	atcttgtggaaaggacgaaacaccgTGGGTAGCCTCCGATTAAGAgtttagagacgagcctctatacttactcgtctcaaccgTTATGTTAGGCCAAACTTCAgtttaagagctatgctggaaacagc
HUB-171	chr11:81808958-81813958	0.4372	5	ACTCAGAAATACGTTGCAAT	chr11:81808341-81808363	0.452719	ATTATGTTAGGCCAAACTTC	chr11:81813486-81813508	0.307656	0.183175	atcttgtggaaaggacgaaacaccgACTCAGAAATACGTTGCAATgtttagagacgagcctctatacttactcgtctcaaccgATTATGTTAGGCCAAACTTCgtttaagagctatgctggaaacagc
HUB-171	chr11:81808958-81813958	0.4372	6	TCCATCCCCTTCTTAATCGG	chr11:81808770-81808792	0.401869	CCTTGTGACAAGCAATGGCA	chr11:81813313-81813335	0.291505	0.168952	atcttgtggaaaggacgaaacaccgTCCATCCCCTTCTTAATCGGgtttagagacgagcctctatacttactcgtctcaaccgCCTTGTGACAAGCAATGGCAgtttaagagctatgctggaaacagc
HUB-171	chr11:81808958-81813958	0.4372	7	GCCTCCGATTAAGAAGGGGA	chr11:81808771-81808793	0.597048	CATGCCATTGCTTGTCACAA	chr11:81813312-81813334	0.286214	0.193469	atcttgtggaaaggacgaaacaccgGCCTCCGATTAAGAAGGGGAgtttagagacgagcctctatacttactcgtctcaaccgCATGCCATTGCTTGTCACAAgtttaagagctatgctggaaacagc
HUB-171	chr11:81808958-81813958	0.4372	8	TCCATCCCCTTCTTAATCGG	chr11:81808770-81808792	0.401869	ACTACCCTTGTGACAAGCAA	chr11:81813308-81813330	0.429582	0.207632	atcttgtggaaaggacgaaacaccgTCCATCCCCTTCTTAATCGGgtttagagacgagcctctatacttactcgtctcaaccgACTACCCTTGTGACAAGCAAgtttaagagctatgctggaaacagc
HUB-171	chr11:81808958-81813958	0.4372	9	ACTCAGAAATACGTTGCAAT	chr11:81808341-81808363	0.452719	TTATGTTAGGCCAAACTTCA	chr11:81813485-81813507	0.336417	0.192999	atcttgtggaaaggacgaaacaccgACTCAGAAATACGTTGCAATgtttagagacgagcctctatacttactcgtctcaaccgTTATGTTAGGCCAAACTTCAgtttaagagctatgctggaaacagc
HUB-171	chr11:81808958-81813958	0.4372	10	TGGGTAGCCTCCGATTAAGA	chr11:81808777-81808799	0.466965	ACTACCCTTGTGACAAGCAA	chr11:81813308-81813330	0.429582	0.223747	atcttgtggaaaggacgaaacaccgTGGGTAGCCTCCGATTAAGAgtttagagacgagcctctatacttactcgtctcaaccgACTACCCTTGTGACAAGCAAgtttaagagctatgctggaaacagc
HUB-171	chr11:81808958-81813958	0.4372	11	TCCATCCCCTTCTTAATCGG	chr11:81808770-81808792	0.401869	TTATGTTAGGCCAAACTTCA	chr11:81813485-81813507	0.336417	0.183121	atcttgtggaaaggacgaaacaccgTCCATCCCCTTCTTAATCGGgtttagagacgagcctctatacttactcgtctcaaccgTTATGTTAGGCCAAACTTCAgtttaagagctatgctggaaacagc
HUB-171	chr11:81808958-81813958	0.4372	12	GGGTAGCCTCCGATTAAGAA	chr11:81808776-81808798	0.697874	ATTATGTTAGGCCAAACTTC	chr11:81813486-81813508	0.307656	0.213524	atcttgtggaaaggacgaaacaccgGGGTAGCCTCCGATTAAGAAgtttagagacgagcctctatacttactcgtctcaaccgATTATGTTAGGCCAAACTTCgtttaagagctatgctggaaacagc
HUB-171	chr11:81808958-81813958	0.4372	13	TCCATCCCCTTCTTAATCGG	chr11:81808770-81808792	0.401869	CATGCCATTGCTTGTCACAA	chr11:81813312-81813334	0.286214	0.167161	atcttgtggaaaggacgaaacaccgTCCATCCCCTTCTTAATCGGgtttagagacgagcctctatacttactcgtctcaaccgCATGCCATTGCTTGTCACAAgtttaagagctatgctggaaacagc
HUB-171	chr11:81808958-81813958	0.4372	14	GCCTCCGATTAAGAAGGGGA	chr11:81808771-81808793	0.597048	GCCTAGTTGACAGCGGAAAG	chr11:81814489-81814511	0.754929	0.333385	atcttgtggaaaggacgaaacaccgGCCTCCGATTAAGAAGGGGAgtttagagacgagcctctatacttactcgtctcaaccgGCCTAGTTGACAGCGGAAAGgtttaagagctatgctggaaacagc
HUB-171	chr11:81808958-81813958	0.4372	15	TGGGTAGCCTCCGATTAAGA	chr11:81808777-81808799	0.466965	TCCACTTTCCGCTGTCAACT	chr11:81814490-81814512	0.35393	0.201333	atcttgtggaaaggacgaaacaccgTGGGTAGCCTCCGATTAAGAgtttagagacgagcctctatacttactcgtctcaaccgTCCACTTTCCGCTGTCAACTgtttaagagctatgctggaaacagc
HUB-171	chr11:81808958-81813958	0.4372	16	ACTCAGAAATACGTTGCAAT	chr11:81808341-81808363	0.452719	CATGCCATTGCTTGTCACAA	chr11:81813312-81813334	0.286214	0.175354	atcttgtggaaaggacgaaacaccgACTCAGAAATACGTTGCAATgtttagagacgagcctctatacttactcgtctcaaccgCATGCCATTGCTTGTCACAAgtttaagagctatgctggaaacagc
HUB-171	chr11:81808958-81813958	0.4372	17	GCCTCCGATTAAGAAGGGGA	chr11:81808771-81808793	0.597048	ACTACCCTTGTGACAAGCAA	chr11:81813308-81813330	0.429582	0.249828	atcttgtggaaaggacgaaacaccgGCCTCCGATTAAGAAGGGGAgtttagagacgagcctctatacttactcgtctcaaccgACTACCCTTGTGACAAGCAAgtttaagagctatgctggaaacagc
HUB-171	chr11:81808958-81813958	0.4372	18	GGGTAGCCTCCGATTAAGAA	chr11:81808776-81808798	0.697874	CCATGCCATTGCTTGTCACA	chr11:81813313-81813335	0.287027	0.20338	atcttgtggaaaggacgaaacaccgGGGTAGCCTCCGATTAAGAAgtttagagacgagcctctatacttactcgtctcaaccgCCATGCCATTGCTTGTCACAgtttaagagctatgctggaaacagc
HUB-171	chr11:81808958-81813958	0.4372	19	GGGTAGCCTCCGATTAAGAA	chr11:81808776-81808798	0.697874	ACTACCCTTGTGACAAGCAA	chr11:81813308-81813330	0.429582	0.265903	atcttgtggaaaggacgaaacaccgGGGTAGCCTCCGATTAAGAAgtttagagacgagcctctatacttactcgtctcaaccgACTACCCTTGTGACAAGCAAgtttaagagctatgctggaaacagc
HUB-171	chr11:81808958-81813958	0.4372	20	GGGTAGCCTCCGATTAAGAA	chr11:81808776-81808798	0.697874	CATGCCATTGCTTGTCACAA	chr11:81813312-81813334	0.286214	0.202971	atcttgtggaaaggacgaaacaccgGGGTAGCCTCCGATTAAGAAgtttagagacgagcctctatacttactcgtctcaaccgCATGCCATTGCTTGTCACAAgtttaagagctatgctggaaacagc
HUB-172	chr11:89061832-89066832	0.4852	1	CGGCTAGCCTCCGCACTCAC	chr11:89062802-89062823	0.882353	TTTGATCCAGCTCCAACTGT	chr11:89067312-89067334	0.588299	0.352964	atcttgtggaaaggacgaaacaccgCGGCTAGCCTCCGCACTCACgtttagagacgagcctctatacttactcgtctcaaccgTTTGATCCAGCTCCAACTGTgtttaagagctatgctggaaacagc
HUB-172	chr11:89061832-89066832	0.4852	2	CCGGCTAGCCTCCGCACTCA	chr11:89062801-89062822	0.866854	ATGAGTGCACTACAGACAAG	chr11:89066745-89066767	0.522209	0.325888	atcttgtggaaaggacgaaacaccgCCGGCTAGCCTCCGCACTCAgtttagagacgagcctctatacttactcgtctcaaccgATGAGTGCACTACAGACAAGgtttaagagctatgctggaaacagc
HUB-172	chr11:89061832-89066832	0.4852	3	AAGTATTGGAGACCCTATCT	chr11:89062565-89062586	0.743982	AGATGAGTGCACTACAGACA	chr11:89066743-89066765	0.409516	0.264129	atcttgtggaaaggacgaaacaccgAAGTATTGGAGACCCTATCTgtttagagacgagcctctatacttactcgtctcaaccgAGATGAGTGCACTACAGACAgtttaagagctatgctggaaacagc
HUB-172	chr11:89061832-89066832	0.4852	4	TAACATCGAGTAACCAAGAT	chr11:89062578-89062599	0.703511	TGTATCTACCACACCTTGTT	chr11:89066879-89066901	0.386611	0.2495	atcttgtggaaaggacgaaacaccgTAACATCGAGTAACCAAGATgtttagagacgagcctctatacttactcgtctcaaccgTGTATCTACCACACCTTGTTgtttaagagctatgctggaaacagc
HUB-172	chr11:89061832-89066832	0.4852	5	TTCTTCTCCATTCGCTACAT	chr11:89062484-89062505	0.700397	ATGTATCTACCACACCTTGT	chr11:89066878-89066900	0.364219	0.239615	atcttgtggaaaggacgaaacaccgTTCTTCTCCATTCGCTACATgtttagagacgagcctctatacttactcgtctcaaccgATGTATCTACCACACCTTGTgtttaagagctatgctggaaacagc
HUB-172	chr11:89061832-89066832	0.4852	6	TGAGTGCGGAGGCTAGCCGG	chr11:89062798-89062819	0.645564	GATGAGTGCACTACAGACAA	chr11:89066744-89066766	0.362561	0.23217	atcttgtggaaaggacgaaacaccgTGAGTGCGGAGGCTAGCCGGgtttagagacgagcctctatacttactcgtctcaaccgGATGAGTGCACTACAGACAAgtttaagagctatgctggaaacagc
HUB-172	chr11:89061832-89066832	0.4852	7	AAGGATGTGTCGAGATGATT	chr11:89061773-89061794	0.602237	ACAGACAAGGGGATTGATGC	chr11:89066756-89066778	0.326003	0.211509	atcttgtggaaaggacgaaacaccgAAGGATGTGTCGAGATGATTgtttagagacgagcctctatacttactcgtctcaaccgACAGACAAGGGGATTGATGCgtttaagagctatgctggaaacagc
HUB-172	chr11:89061832-89066832	0.4852	8	TTCTTCTCCATTCGCTACAT	chr11:89062484-89062505	0.700397	AGATGAGTGCACTACAGACA	chr11:89066743-89066765	0.409516	0.25842	atcttgtggaaaggacgaaacaccgTTCTTCTCCATTCGCTACATgtttagagacgagcctctatacttactcgtctcaaccgAGATGAGTGCACTACAGACAgtttaagagctatgctggaaacagc
HUB-172	chr11:89061832-89066832	0.4852	9	CCGGCTAGCCTCCGCACTCA	chr11:89062801-89062822	0.866854	TTTGATCCAGCTCCAACTGT	chr11:89067312-89067334	0.588299	0.350457	atcttgtggaaaggacgaaacaccgCCGGCTAGCCTCCGCACTCAgtttagagacgagcctctatacttactcgtctcaaccgTTTGATCCAGCTCCAACTGTgtttaagagctatgctggaaacagc
HUB-172	chr11:89061832-89066832	0.4852	10	CGGCTAGCCTCCGCACTCAC	chr11:89062802-89062823	0.882353	GATGAGTGCACTACAGACAA	chr11:89066744-89066766	0.362561	0.256971	atcttgtggaaaggacgaaacaccgCGGCTAGCCTCCGCACTCACgtttagagacgagcctctatacttactcgtctcaaccgGATGAGTGCACTACAGACAAgtttaagagctatgctggaaacagc
HUB-172	chr11:89061832-89066832	0.4852	11	AGGATGTGTCGAGATGATTT	chr11:89061772-89061793	0.381154	AGATGAGTGCACTACAGACA	chr11:89066743-89066765	0.409516	0.197413	atcttgtggaaaggacgaaacaccgAGGATGTGTCGAGATGATTTgtttagagacgagcctctatacttactcgtctcaaccgAGATGAGTGCACTACAGACAgtttaagagctatgctggaaacagc
HUB-172	chr11:89061832-89066832	0.4852	12	CCGGCTAGCCTCCGCACTCA	chr11:89062801-89062822	0.866854	AGATGAGTGCACTACAGACA	chr11:89066743-89066765	0.409516	0.278125	atcttgtggaaaggacgaaacaccgCCGGCTAGCCTCCGCACTCAgtttagagacgagcctctatacttactcgtctcaaccgAGATGAGTGCACTACAGACAgtttaagagctatgctggaaacagc
HUB-172	chr11:89061832-89066832	0.4852	13	GTGTCGAGATGATTTGGGAG	chr11:89061767-89061788	0.27228	TGTATCTACCACACCTTGTT	chr11:89066879-89066901	0.386611	0.159763	atcttgtggaaaggacgaaacaccgGTGTCGAGATGATTTGGGAGgtttagagacgagcctctatacttactcgtctcaaccgTGTATCTACCACACCTTGTTgtttaagagctatgctggaaacagc
HUB-172	chr11:89061832-89066832	0.4852	14	AAGGATGTGTCGAGATGATT	chr11:89061773-89061794	0.602237	AGATGAGTGCACTACAGACA	chr11:89066743-89066765	0.409516	0.243761	atcttgtggaaaggacgaaacaccgAAGGATGTGTCGAGATGATTgtttagagacgagcctctatacttactcgtctcaaccgAGATGAGTGCACTACAGACAgtttaagagctatgctggaaacagc
HUB-172	chr11:89061832-89066832	0.4852	15	AAGTATTGGAGACCCTATCT	chr11:89062565-89062586	0.743982	ACAGACAAGGGGATTGATGC	chr11:89066756-89066778	0.326003	0.226676	atcttgtggaaaggacgaaacaccgAAGTATTGGAGACCCTATCTgtttagagacgagcctctatacttactcgtctcaaccgACAGACAAGGGGATTGATGCgtttaagagctatgctggaaacagc
HUB-172	chr11:89061832-89066832	0.4852	16	AACATCGAGTAACCAAGATA	chr11:89062577-89062598	0.297489	ACAGACAAGGGGATTGATGC	chr11:89066756-89066778	0.326003	0.155547	atcttgtggaaaggacgaaacaccgAACATCGAGTAACCAAGATAgtttagagacgagcctctatacttactcgtctcaaccgACAGACAAGGGGATTGATGCgtttaagagctatgctggaaacagc
HUB-172	chr11:89061832-89066832	0.4852	17	CGATGTTAACAGTCCAGCTA	chr11:89062593-89062614	0.596876	ATGTATCTACCACACCTTGT	chr11:89066878-89066900	0.364219	0.226193	atcttgtggaaaggacgaaacaccgCGATGTTAACAGTCCAGCTAgtttagagacgagcctctatacttactcgtctcaaccgATGTATCTACCACACCTTGTgtttaagagctatgctggaaacagc
HUB-172	chr11:89061832-89066832	0.4852	18	AACATCGAGTAACCAAGATA	chr11:89062577-89062598	0.297489	TTTGATCCAGCTCCAACTGT	chr11:89067312-89067334	0.588299	0.197578	atcttgtggaaaggacgaaacaccgAACATCGAGTAACCAAGATAgtttagagacgagcctctatacttactcgtctcaaccgTTTGATCCAGCTCCAACTGTgtttaagagctatgctggaaacagc
HUB-172	chr11:89061832-89066832	0.4852	19	AGGATGTGTCGAGATGATTT	chr11:89061772-89061793	0.381154	TTTGATCCAGCTCCAACTGT	chr11:89067312-89067334	0.588299	0.231298	atcttgtggaaaggacgaaacaccgAGGATGTGTCGAGATGATTTgtttagagacgagcctctatacttactcgtctcaaccgTTTGATCCAGCTCCAACTGTgtttaagagctatgctggaaacagc
HUB-172	chr11:89061832-89066832	0.4852	20	CGATGTTAACAGTCCAGCTA	chr11:89062593-89062614	0.596876	ACAGACAAGGGGATTGATGC	chr11:89066756-89066778	0.326003	0.210844	atcttgtggaaaggacgaaacaccgCGATGTTAACAGTCCAGCTAgtttagagacgagcctctatacttactcgtctcaaccgACAGACAAGGGGATTGATGCgtttaagagctatgctggaaacagc
HUB-173	chr11:89566832-89571832	0.4168	1	TCCTACGGTTAATACTCTAG	chr11:89566878-89566900	0.900916	AGCCAGACCAAATTGTGTAT	chr11:89571962-89571983	0.357662	0.256022	atcttgtggaaaggacgaaacaccgTCCTACGGTTAATACTCTAGgtttagagacgagcctctatacttactcgtctcaaccgAGCCAGACCAAATTGTGTATgtttaagagctatgctggaaacagc
HUB-173	chr11:89566832-89571832	0.4168	2	CTTCTGGAATAGATCTTGCA	chr11:89565911-89565933	0.437284	CAGTAAATCAGGACTACTTG	chr11:89572044-89572065	0.345255	0.192929	atcttgtggaaaggacgaaacaccgCTTCTGGAATAGATCTTGCAgtttagagacgagcctctatacttactcgtctcaaccgCAGTAAATCAGGACTACTTGgtttaagagctatgctggaaacagc
HUB-173	chr11:89566832-89571832	0.4168	3	ACCTCTAGAGTATTAACCGT	chr11:89566877-89566899	0.434165	AGTAAATCAGGACTACTTGA	chr11:89572043-89572064	0.325657	0.186082	atcttgtggaaaggacgaaacaccgACCTCTAGAGTATTAACCGTgtttagagacgagcctctatacttactcgtctcaaccgAGTAAATCAGGACTACTTGAgtttaagagctatgctggaaacagc
HUB-173	chr11:89566832-89571832	0.4168	4	GCTGCAAAATGCCTCTGTTG	chr11:89567210-89567232	0.394296	GTATTGGTGTATTCAGTGGA	chr11:89571978-89571999	0.275994	0.162353	atcttgtggaaaggacgaaacaccgGCTGCAAAATGCCTCTGTTGgtttagagacgagcctctatacttactcgtctcaaccgGTATTGGTGTATTCAGTGGAgtttaagagctatgctggaaacagc
HUB-173	chr11:89566832-89571832	0.4168	5	AGTGCAAATGGGTGTGGCCG	chr11:89567175-89567197	0.334125	GTAAATCAGGACTACTTGAG	chr11:89572042-89572063	0.264582	0.147657	atcttgtggaaaggacgaaacaccgAGTGCAAATGGGTGTGGCCGgtttagagacgagcctctatacttactcgtctcaaccgGTAAATCAGGACTACTTGAGgtttaagagctatgctggaaacagc
HUB-173	chr11:89566832-89571832	0.4168	6	CGGATGTATATGGAGGTCAC	chr11:89566904-89566926	0.2785	AGTAAATCAGGACTACTTGA	chr11:89572043-89572064	0.325657	0.150119	atcttgtggaaaggacgaaacaccgCGGATGTATATGGAGGTCACgtttagagacgagcctctatacttactcgtctcaaccgAGTAAATCAGGACTACTTGAgtttaagagctatgctggaaacagc
HUB-173	chr11:89566832-89571832	0.4168	7	GCTGCAAAATGCCTCTGTTG	chr11:89567210-89567232	0.394296	AGCCAGACCAAATTGTGTAT	chr11:89571962-89571983	0.357662	0.187543	atcttgtggaaaggacgaaacaccgGCTGCAAAATGCCTCTGTTGgtttagagacgagcctctatacttactcgtctcaaccgAGCCAGACCAAATTGTGTATgtttaagagctatgctggaaacagc
HUB-173	chr11:89566832-89571832	0.4168	8	CTTGGAGAAGTGTCAGCCTT	chr11:89566945-89566967	0.321366	AGTAAATCAGGACTACTTGA	chr11:89572043-89572064	0.325657	0.161749	atcttgtggaaaggacgaaacaccgCTTGGAGAAGTGTCAGCCTTgtttagagacgagcctctatacttactcgtctcaaccgAGTAAATCAGGACTACTTGAgtttaagagctatgctggaaacagc
HUB-173	chr11:89566832-89571832	0.4168	9	GGATGTATATGGAGGTCACG	chr11:89566903-89566925	0.3305	AGTAAATCAGGACTACTTGA	chr11:89572043-89572064	0.325657	0.16403	atcttgtggaaaggacgaaacaccgGGATGTATATGGAGGTCACGgtttagagacgagcctctatacttactcgtctcaaccgAGTAAATCAGGACTACTTGAgtttaagagctatgctggaaacagc
HUB-173	chr11:89566832-89571832	0.4168	10	TGCAAGATCTATTCCAGAAG	chr11:89565908-89565930	0.267247	AGTAAATCAGGACTACTTGA	chr11:89572043-89572064	0.325657	0.146787	atcttgtggaaaggacgaaacaccgTGCAAGATCTATTCCAGAAGgtttagagacgagcctctatacttactcgtctcaaccgAGTAAATCAGGACTACTTGAgtttaagagctatgctggaaacagc
HUB-173	chr11:89566832-89571832	0.4168	11	GGAGGTCACGGGGATTCCTA	chr11:89566893-89566915	0.321557	GTAAATCAGGACTACTTGAG	chr11:89572042-89572063	0.264582	0.14515	atcttgtggaaaggacgaaacaccgGGAGGTCACGGGGATTCCTAgtttagagacgagcctctatacttactcgtctcaaccgGTAAATCAGGACTACTTGAGgtttaagagctatgctggaaacagc
HUB-173	chr11:89566832-89571832	0.4168	12	TCCTACGGTTAATACTCTAG	chr11:89566878-89566900	0.900916	GTAAATCAGGACTACTTGAG	chr11:89572042-89572063	0.264582	0.204519	atcttgtggaaaggacgaaacaccgTCCTACGGTTAATACTCTAGgtttagagacgagcctctatacttactcgtctcaaccgGTAAATCAGGACTACTTGAGgtttaagagctatgctggaaacagc
HUB-173	chr11:89566832-89571832	0.4168	13	GGAGGTCACGGGGATTCCTA	chr11:89566893-89566915	0.321557	GTATTGGTGTATTCAGTGGA	chr11:89571978-89571999	0.275994	0.148519	atcttgtggaaaggacgaaacaccgGGAGGTCACGGGGATTCCTAgtttagagacgagcctctatacttactcgtctcaaccgGTATTGGTGTATTCAGTGGAgtttaagagctatgctggaaacagc
HUB-173	chr11:89566832-89571832	0.4168	14	CGGATGTATATGGAGGTCAC	chr11:89566904-89566926	0.2785	CAGTAAATCAGGACTACTTG	chr11:89572044-89572065	0.345255	0.154153	atcttgtggaaaggacgaaacaccgCGGATGTATATGGAGGTCACgtttagagacgagcctctatacttactcgtctcaaccgCAGTAAATCAGGACTACTTGgtttaagagctatgctggaaacagc
HUB-173	chr11:89566832-89571832	0.4168	15	GGATGTATATGGAGGTCACG	chr11:89566903-89566925	0.3305	GTATTGGTGTATTCAGTGGA	chr11:89571978-89571999	0.275994	0.150399	atcttgtggaaaggacgaaacaccgGGATGTATATGGAGGTCACGgtttagagacgagcctctatacttactcgtctcaaccgGTATTGGTGTATTCAGTGGAgtttaagagctatgctggaaacagc
HUB-173	chr11:89566832-89571832	0.4168	16	CTTCTGGAATAGATCTTGCA	chr11:89565911-89565933	0.437284	GTAAATCAGGACTACTTGAG	chr11:89572042-89572063	0.264582	0.164843	atcttgtggaaaggacgaaacaccgCTTCTGGAATAGATCTTGCAgtttagagacgagcctctatacttactcgtctcaaccgGTAAATCAGGACTACTTGAGgtttaagagctatgctggaaacagc
HUB-173	chr11:89566832-89571832	0.4168	17	GTTAATACTCTAGAGGTCCA	chr11:89566871-89566893	0.301025	AGTAAATCAGGACTACTTGA	chr11:89572043-89572064	0.325657	0.156428	atcttgtggaaaggacgaaacaccgGTTAATACTCTAGAGGTCCAgtttagagacgagcctctatacttactcgtctcaaccgAGTAAATCAGGACTACTTGAgtttaagagctatgctggaaacagc
HUB-173	chr11:89566832-89571832	0.4168	18	CGGATGTATATGGAGGTCAC	chr11:89566904-89566926	0.2785	AGCCAGACCAAATTGTGTAT	chr11:89571962-89571983	0.357662	0.156578	atcttgtggaaaggacgaaacaccgCGGATGTATATGGAGGTCACgtttagagacgagcctctatacttactcgtctcaaccgAGCCAGACCAAATTGTGTATgtttaagagctatgctggaaacagc
HUB-173	chr11:89566832-89571832	0.4168	19	ACCTCTAGAGTATTAACCGT	chr11:89566877-89566899	0.434165	AGCCAGACCAAATTGTGTAT	chr11:89571962-89571983	0.357662	0.196109	atcttgtggaaaggacgaaacaccgACCTCTAGAGTATTAACCGTgtttagagacgagcctctatacttactcgtctcaaccgAGCCAGACCAAATTGTGTATgtttaagagctatgctggaaacagc
HUB-173	chr11:89566832-89571832	0.4168	20	AGTGCAAATGGGTGTGGCCG	chr11:89567175-89567197	0.334125	GTATTGGTGTATTCAGTGGA	chr11:89571978-89571999	0.275994	0.151145	atcttgtggaaaggacgaaacaccgAGTGCAAATGGGTGTGGCCGgtttagagacgagcctctatacttactcgtctcaaccgGTATTGGTGTATTCAGTGGAgtttaagagctatgctggaaacagc
HUB-174	chr11:92156834-92161834	0.5186	1	GCTAGGACAACGGATAGCTT	chr11:92156221-92156243	0.872286	GACGATGTTTATAGCGTGCT	chr11:92162396-92162418	0.97254	0.459845	atcttgtggaaaggacgaaacaccgGCTAGGACAACGGATAGCTTgtttagagacgagcctctatacttactcgtctcaaccgGACGATGTTTATAGCGTGCTgtttaagagctatgctggaaacagc
HUB-174	chr11:92156834-92161834	0.5186	2	TACACAGGTGAGATGCTCCG	chr11:92156001-92156023	0.830628	ACCCTTGCTTCGTACCTGTC	chr11:92160947-92160969	0.814302	0.411192	atcttgtggaaaggacgaaacaccgTACACAGGTGAGATGCTCCGgtttagagacgagcctctatacttactcgtctcaaccgACCCTTGCTTCGTACCTGTCgtttaagagctatgctggaaacagc
HUB-174	chr11:92156834-92161834	0.5186	3	GGCTAGGACAACGGATAGCT	chr11:92156220-92156242	0.807818	CGATGTTTATAGCGTGCTTG	chr11:92162394-92162416	0.698423	0.374574	atcttgtggaaaggacgaaacaccgGGCTAGGACAACGGATAGCTgtttagagacgagcctctatacttactcgtctcaaccgCGATGTTTATAGCGTGCTTGgtttaagagctatgctggaaacagc
HUB-174	chr11:92156834-92161834	0.5186	4	CTATCCGTTGTCCTAGCCTC	chr11:92156215-92156237	0.784753	CATCGTCTCTACATCTATGG	chr11:92162412-92162434	0.692482	0.367868	atcttgtggaaaggacgaaacaccgCTATCCGTTGTCCTAGCCTCgtttagagacgagcctctatacttactcgtctcaaccgCATCGTCTCTACATCTATGGgtttaagagctatgctggaaacagc
HUB-174	chr11:92156834-92161834	0.5186	5	GGTCAACAGTCCTGCACAAT	chr11:92156042-92156064	0.711039	GACCAGACAGGTACGAAGCA	chr11:92160949-92160971	0.690707	0.350363	atcttgtggaaaggacgaaacaccgGGTCAACAGTCCTGCACAATgtttagagacgagcctctatacttactcgtctcaaccgGACCAGACAGGTACGAAGCAgtttaagagctatgctggaaacagc
HUB-174	chr11:92156834-92161834	0.5186	6	CTGCCCATCCCTTTCGGGAA	chr11:92156092-92156114	0.699692	ATGGAGGTGCTATCAGTCCT	chr11:92162499-92162521	0.570285	0.314198	atcttgtggaaaggacgaaacaccgCTGCCCATCCCTTTCGGGAAgtttagagacgagcctctatacttactcgtctcaaccgATGGAGGTGCTATCAGTCCTgtttaagagctatgctggaaacagc
HUB-174	chr11:92156834-92161834	0.5186	7	TGGTCAACAGTCCTGCACAA	chr11:92156043-92156065	0.661285	CTCTTATCATTGTAGGGAAC	chr11:92162187-92162209	0.562783	0.304035	atcttgtggaaaggacgaaacaccgTGGTCAACAGTCCTGCACAAgtttagagacgagcctctatacttactcgtctcaaccgCTCTTATCATTGTAGGGAACgtttaagagctatgctggaaacagc
HUB-174	chr11:92156834-92161834	0.5186	8	TGGTACACTAACTGCCTGAC	chr11:92156737-92156759	0.63926	CTAATAAACACTCTACTCAC	chr11:92160838-92160860	0.56057	0.298667	atcttgtggaaaggacgaaacaccgTGGTACACTAACTGCCTGACgtttagagacgagcctctatacttactcgtctcaaccgCTAATAAACACTCTACTCACgtttaagagctatgctggaaacagc
HUB-174	chr11:92156834-92161834	0.5186	9	TAGGACAACGGATAGCTTGG	chr11:92156223-92156245	0.60399	ACGATGTTTATAGCGTGCTT	chr11:92162395-92162417	0.541086	0.285405	atcttgtggaaaggacgaaacaccgTAGGACAACGGATAGCTTGGgtttagagacgagcctctatacttactcgtctcaaccgACGATGTTTATAGCGTGCTTgtttaagagctatgctggaaacagc
HUB-174	chr11:92156834-92161834	0.5186	10	CTGTTCATTTACGTGCTGTG	chr11:92156160-92156182	0.557258	CTTTAGATCACTCAAAGTTG	chr11:92162458-92162480	0.53449	0.272818	atcttgtggaaaggacgaaacaccgCTGTTCATTTACGTGCTGTGgtttagagacgagcctctatacttactcgtctcaaccgCTTTAGATCACTCAAAGTTGgtttaagagctatgctggaaacagc
HUB-174	chr11:92156834-92161834	0.5186	11	ACCAGTGCGCCTGCAATCGC	chr11:92157032-92157054	0.532772	TCTTCTCGGTCCAGGCCAAC	chr11:92161439-92161461	0.526673	0.264852	atcttgtggaaaggacgaaacaccgACCAGTGCGCCTGCAATCGCgtttagagacgagcctctatacttactcgtctcaaccgTCTTCTCGGTCCAGGCCAACgtttaagagctatgctggaaacagc
HUB-174	chr11:92156834-92161834	0.5186	12	TGGAAATGTTGGTCACCCTC	chr11:92156306-92156328	0.531177	TAAGCATCCTTTAAGGTGGT	chr11:92160976-92160998	0.494082	0.255979	atcttgtggaaaggacgaaacaccgTGGAAATGTTGGTCACCCTCgtttagagacgagcctctatacttactcgtctcaaccgTAAGCATCCTTTAAGGTGGTgtttaagagctatgctggaaacagc
HUB-174	chr11:92156834-92161834	0.5186	13	AGATGCTGTCTACAAGCACT	chr11:92156717-92156739	0.483426	ACCAGACAGGTACGAAGCAA	chr11:92160948-92160970	0.476378	0.239938	atcttgtggaaaggacgaaacaccgAGATGCTGTCTACAAGCACTgtttagagacgagcctctatacttactcgtctcaaccgACCAGACAGGTACGAAGCAAgtttaagagctatgctggaaacagc
HUB-174	chr11:92156834-92161834	0.5186	14	GTCAACAGTCCTGCACAATG	chr11:92156041-92156063	0.482016	TTGCTAACATGTACCTTCCC	chr11:92161989-92162011	0.462988	0.236155	atcttgtggaaaggacgaaacaccgGTCAACAGTCCTGCACAATGgtttagagacgagcctctatacttactcgtctcaaccgTTGCTAACATGTACCTTCCCgtttaagagctatgctggaaacagc
HUB-174	chr11:92156834-92161834	0.5186	15	TTCTTAGAGAGCCACCTTTA	chr11:92156270-92156292	0.430846	GATGGAGGTGCTATCAGTCC	chr11:92162500-92162522	0.462873	0.223143	atcttgtggaaaggacgaaacaccgTTCTTAGAGAGCCACCTTTAgtttagagacgagcctctatacttactcgtctcaaccgGATGGAGGTGCTATCAGTCCgtttaagagctatgctggaaacagc
HUB-174	chr11:92156834-92161834	0.5186	16	GCCTGCGATTGCAGGCGCAC	chr11:92157031-92157053	0.42126	AAACATCGTCTCTACATCTA	chr11:92162409-92162431	0.460769	0.220065	atcttgtggaaaggacgaaacaccgGCCTGCGATTGCAGGCGCACgtttagagacgagcctctatacttactcgtctcaaccgAAACATCGTCTCTACATCTAgtttaagagctatgctggaaacagc
HUB-174	chr11:92156834-92161834	0.5186	17	CTGTTGACCAGCTGTGTCAT	chr11:92156056-92156078	0.401071	CAAGGAAGGTTAAGTAGTTC	chr11:92162100-92162122	0.456117	0.213413	atcttgtggaaaggacgaaacaccgCTGTTGACCAGCTGTGTCATgtttagagacgagcctctatacttactcgtctcaaccgCAAGGAAGGTTAAGTAGTTCgtttaagagctatgctggaaacagc
HUB-174	chr11:92156834-92161834	0.5186	18	AGCACACTGCCCTTCCCGAA	chr11:92156083-92156105	0.400598	GATGCTTAAATGGACCAGAC	chr11:92160961-92160983	0.433378	0.208172	atcttgtggaaaggacgaaacaccgAGCACACTGCCCTTCCCGAAgtttagagacgagcctctatacttactcgtctcaaccgGATGCTTAAATGGACCAGACgtttaagagctatgctggaaacagc
HUB-174	chr11:92156834-92161834	0.5186	19	CCCAGCATGCTAACATTATA	chr11:92155932-92155954	0.372617	TTAAGCATCCTTTAAGGTGG	chr11:92160975-92160997	0.428623	0.199332	atcttgtggaaaggacgaaacaccgCCCAGCATGCTAACATTATAgtttagagacgagcctctatacttactcgtctcaaccgTTAAGCATCCTTTAAGGTGGgtttaagagctatgctggaaacagc
HUB-174	chr11:92156834-92161834	0.5186	20	CTGTTGACCAGCTGTGTCAT	chr11:92156056-92156078	0.401071	GACCAGACAGGTACGAAGCA	chr11:92160949-92160971	0.690707	0.253735	atcttgtggaaaggacgaaacaccgCTGTTGACCAGCTGTGTCATgtttagagacgagcctctatacttactcgtctcaaccgGACCAGACAGGTACGAAGCAgtttaagagctatgctggaaacagc
HUB-175	chr11:131910106-131915106	0.5226	1	GCAGTCCCTCAGTTCGAACG	chr11:131911025-131911047	1	GTGTGGAAAGGCGTACGGCC	chr11:131915980-131916002	0.86124	0.462724	atcttgtggaaaggacgaaacaccgGCAGTCCCTCAGTTCGAACGgtttagagacgagcctctatacttactcgtctcaaccgGTGTGGAAAGGCGTACGGCCgtttaagagctatgctggaaacagc
HUB-175	chr11:131910106-131915106	0.5226	2	GGCGGCCGCAGCGCGCATTT	chr11:131910817-131910839	1	AAAGGCGTACGGCCTGGACT	chr11:131915986-131916008	0.846395	0.458404	atcttgtggaaaggacgaaacaccgGGCGGCCGCAGCGCGCATTTgtttagagacgagcctctatacttactcgtctcaaccgAAAGGCGTACGGCCTGGACTgtttaagagctatgctggaaacagc
HUB-175	chr11:131910106-131915106	0.5226	3	TTCGGAGCCGGGCTCGCCAC	chr11:131910981-131911003	0.984655	AGCTGGGGGATATCGTTGTT	chr11:131915476-131915498	0.837932	0.452694	atcttgtggaaaggacgaaacaccgTTCGGAGCCGGGCTCGCCACgtttagagacgagcctctatacttactcgtctcaaccgAGCTGGGGGATATCGTTGTTgtttaagagctatgctggaaacagc
HUB-175	chr11:131910106-131915106	0.5226	4	CGCGCGGGCTTCGTGCGATC	chr11:131910883-131910905	0.966155	CCGCCATATCCATCTTCCTA	chr11:131914407-131914429	0.648922	0.388191	atcttgtggaaaggacgaaacaccgCGCGCGGGCTTCGTGCGATCgtttagagacgagcctctatacttactcgtctcaaccgCCGCCATATCCATCTTCCTAgtttaagagctatgctggaaacagc
HUB-175	chr11:131910106-131915106	0.5226	5	CCAAGCTCGGTAGCTCGCTG	chr11:131910708-131910730	0.95288	GGAGTCCTGAGCTAGCATAC	chr11:131915202-131915224	0.626455	0.377967	atcttgtggaaaggacgaaacaccgCCAAGCTCGGTAGCTCGCTGgtttagagacgagcctctatacttactcgtctcaaccgGGAGTCCTGAGCTAGCATACgtttaagagctatgctggaaacagc
HUB-175	chr11:131910106-131915106	0.5226	6	GCGCGGGCTTCGTGCGATCC	chr11:131910882-131910904	0.939065	TTTGGGGGCTTGGGTCCAAC	chr11:131916011-131916033	0.612266	0.370622	atcttgtggaaaggacgaaacaccgGCGCGGGCTTCGTGCGATCCgtttagagacgagcctctatacttactcgtctcaaccgTTTGGGGGCTTGGGTCCAACgtttaagagctatgctggaaacagc
HUB-175	chr11:131910106-131915106	0.5226	7	AAGTGATTGGTACTGCTCGA	chr11:131909317-131909339	0.919355	TGAGAGGAACACGAATCCAA	chr11:131915269-131915291	0.600461	0.363226	atcttgtggaaaggacgaaacaccgAAGTGATTGGTACTGCTCGAgtttagagacgagcctctatacttactcgtctcaaccgTGAGAGGAACACGAATCCAAgtttaagagctatgctggaaacagc
HUB-175	chr11:131910106-131915106	0.5226	8	CTTACATGTAGATACCACGT	chr11:131909297-131909319	0.893401	GATGGTTGCAACCTACAGTC	chr11:131914183-131914205	0.578221	0.35103	atcttgtggaaaggacgaaacaccgCTTACATGTAGATACCACGTgtttagagacgagcctctatacttactcgtctcaaccgGATGGTTGCAACCTACAGTCgtttaagagctatgctggaaacagc
HUB-175	chr11:131910106-131915106	0.5226	9	CCAGCGAGCTACCGAGCTTG	chr11:131910710-131910732	0.887324	AGTAGCTCTAACAATCCTTG	chr11:131914623-131914645	0.576942	0.349618	atcttgtggaaaggacgaaacaccgCCAGCGAGCTACCGAGCTTGgtttagagacgagcctctatacttactcgtctcaaccgAGTAGCTCTAACAATCCTTGgtttaagagctatgctggaaacagc
HUB-175	chr11:131910106-131915106	0.5226	10	TAAAGTCGCTTCACTCTTGC	chr11:131909115-131909137	0.87395	CTGTAAGGAACCACAACTAG	chr11:131914352-131914374	0.57238	0.345863	atcttgtggaaaggacgaaacaccgTAAAGTCGCTTCACTCTTGCgtttagagacgagcctctatacttactcgtctcaaccgCTGTAAGGAACCACAACTAGgtttaagagctatgctggaaacagc
HUB-175	chr11:131910106-131915106	0.5226	11	CCCAAGCTCGGTAGCTCGCT	chr11:131910709-131910731	0.773869	GCTGTAAGGAACCACAACTA	chr11:131914351-131914373	0.5682	0.327638	atcttgtggaaaggacgaaacaccgCCCAAGCTCGGTAGCTCGCTgtttagagacgagcctctatacttactcgtctcaaccgGCTGTAAGGAACCACAACTAgtttaagagctatgctggaaacagc
HUB-175	chr11:131910106-131915106	0.5226	12	GTATTGTACCGAAGCCCTTA	chr11:131909352-131909374	0.762981	TTTGGGTGTGGAAAGGCGTA	chr11:131915975-131915997	0.558503	0.322461	atcttgtggaaaggacgaaacaccgGTATTGTACCGAAGCCCTTAgtttagagacgagcctctatacttactcgtctcaaccgTTTGGGTGTGGAAAGGCGTAgtttaagagctatgctggaaacagc
HUB-175	chr11:131910106-131915106	0.5226	13	CCCAGCGAGCTACCGAGCTT	chr11:131910709-131910731	0.762826	CTAGCATACTGGTCTGCCAC	chr11:131915191-131915213	0.556564	0.321786	atcttgtggaaaggacgaaacaccgCCCAGCGAGCTACCGAGCTTgtttagagacgagcctctatacttactcgtctcaaccgCTAGCATACTGGTCTGCCACgtttaagagctatgctggaaacagc
HUB-175	chr11:131910106-131915106	0.5226	14	CGGATCGCACGAAGCCCGCG	chr11:131910884-131910906	0.742046	TAGACAATTATTCCCGGTTA	chr11:131915130-131915152	0.543032	0.313565	atcttgtggaaaggacgaaacaccgCGGATCGCACGAAGCCCGCGgtttagagacgagcctctatacttactcgtctcaaccgTAGACAATTATTCCCGGTTAgtttaagagctatgctggaaacagc
HUB-175	chr11:131910106-131915106	0.5226	15	CAGTCCCTCAGTTCGAACGG	chr11:131911024-131911046	0.741063	ATCATCACCCAATCACCCAT	chr11:131914423-131914445	0.541782	0.312972	atcttgtggaaaggacgaaacaccgCAGTCCCTCAGTTCGAACGGgtttagagacgagcctctatacttactcgtctcaaccgATCATCACCCAATCACCCATgtttaagagctatgctggaaacagc
HUB-175	chr11:131910106-131915106	0.5226	16	CAGTCCCTCAGTTCGAACGG	chr11:131911024-131911046	0.741063	TAGACAATTATTCCCGGTTA	chr11:131915130-131915152	0.543032	0.313389	atcttgtggaaaggacgaaacaccgCAGTCCCTCAGTTCGAACGGgtttagagacgagcctctatacttactcgtctcaaccgTAGACAATTATTCCCGGTTAgtttaagagctatgctggaaacagc
HUB-175	chr11:131910106-131915106	0.5226	17	GCGCGGGCTTCGTGCGATCC	chr11:131910882-131910904	0.939065	GTGTGGAAAGGCGTACGGCC	chr11:131915980-131916002	0.86124	0.449235	atcttgtggaaaggacgaaacaccgGCGCGGGCTTCGTGCGATCCgtttagagacgagcctctatacttactcgtctcaaccgGTGTGGAAAGGCGTACGGCCgtttaagagctatgctggaaacagc
HUB-175	chr11:131910106-131915106	0.5226	18	GCAGTCCCTCAGTTCGAACG	chr11:131911025-131911047	1	GATGGTTGCAACCTACAGTC	chr11:131914183-131914205	0.578221	0.366375	atcttgtggaaaggacgaaacaccgGCAGTCCCTCAGTTCGAACGgtttagagacgagcctctatacttactcgtctcaaccgGATGGTTGCAACCTACAGTCgtttaagagctatgctggaaacagc
HUB-175	chr11:131910106-131915106	0.5226	19	AAGTGATTGGTACTGCTCGA	chr11:131909317-131909339	0.919355	GCTGTAAGGAACCACAACTA	chr11:131914351-131914373	0.5682	0.351165	atcttgtggaaaggacgaaacaccgAAGTGATTGGTACTGCTCGAgtttagagacgagcctctatacttactcgtctcaaccgGCTGTAAGGAACCACAACTAgtttaagagctatgctggaaacagc
HUB-175	chr11:131910106-131915106	0.5226	20	CCAAGCTCGGTAGCTCGCTG	chr11:131910708-131910730	0.95288	CTGTAAGGAACCACAACTAG	chr11:131914352-131914374	0.57238	0.357585	atcttgtggaaaggacgaaacaccgCCAAGCTCGGTAGCTCGCTGgtttagagacgagcctctatacttactcgtctcaaccgCTGTAAGGAACCACAACTAGgtttaagagctatgctggaaacagc
HUB-176	chr12:8362404-8367404	0.4362	1	CCTTGAAAGGCGCTTCTTGG	chr12:8362951-8362972	0.480736	CGAGTTGGAACTATATCATT	chr12:8367530-8367552	1	0.32466	atcttgtggaaaggacgaaacaccgCCTTGAAAGGCGCTTCTTGGgtttagagacgagcctctatacttactcgtctcaaccgCGAGTTGGAACTATATCATTgtttaagagctatgctggaaacagc
HUB-176	chr12:8362404-8367404	0.4362	2	AGGCGCTTCTTGGTGGTCCC	chr12:8362958-8362979	0.368498	GCTCCAGTTTGCATCCTATT	chr12:8366691-8366713	0.517474	0.21523	atcttgtggaaaggacgaaacaccgAGGCGCTTCTTGGTGGTCCCgtttagagacgagcctctatacttactcgtctcaaccgGCTCCAGTTTGCATCCTATTgtttaagagctatgctggaaacagc
HUB-176	chr12:8362404-8367404	0.4362	3	ATTACCCTCTGCTCTAATCG	chr12:8361435-8361456	0.32487	AACTATATCATTGGGAGTCC	chr12:8367522-8367544	0.482886	0.194211	atcttgtggaaaggacgaaacaccgATTACCCTCTGCTCTAATCGgtttagagacgagcctctatacttactcgtctcaaccgAACTATATCATTGGGAGTCCgtttaagagctatgctggaaacagc
HUB-176	chr12:8362404-8367404	0.4362	4	ACACCTTGAAAGGCGCTTCT	chr12:8362948-8362969	0.258582	GGCTTCTGTTATTCCAGCCG	chr12:8366907-8366929	0.460381	0.165581	atcttgtggaaaggacgaaacaccgACACCTTGAAAGGCGCTTCTgtttagagacgagcctctatacttactcgtctcaaccgGGCTTCTGTTATTCCAGCCGgtttaagagctatgctggaaacagc
HUB-176	chr12:8362404-8367404	0.4362	5	ACACCTTGAAAGGCGCTTCT	chr12:8362948-8362969	0.258582	AACTATATCATTGGGAGTCC	chr12:8367522-8367544	0.482886	0.168403	atcttgtggaaaggacgaaacaccgACACCTTGAAAGGCGCTTCTgtttagagacgagcctctatacttactcgtctcaaccgAACTATATCATTGGGAGTCCgtttaagagctatgctggaaacagc
HUB-176	chr12:8362404-8367404	0.4362	6	CCTTGAAAGGCGCTTCTTGG	chr12:8362951-8362972	0.480736	ACTATATCATTGGGAGTCCT	chr12:8367521-8367543	0.292249	0.181756	atcttgtggaaaggacgaaacaccgCCTTGAAAGGCGCTTCTTGGgtttagagacgagcctctatacttactcgtctcaaccgACTATATCATTGGGAGTCCTgtttaagagctatgctggaaacagc
HUB-176	chr12:8362404-8367404	0.4362	7	AGGCGCTTCTTGGTGGTCCC	chr12:8362958-8362979	0.368498	CAACCTAATAGGATGCAAAC	chr12:8366694-8366716	0.431475	0.198754	atcttgtggaaaggacgaaacaccgAGGCGCTTCTTGGTGGTCCCgtttagagacgagcctctatacttactcgtctcaaccgCAACCTAATAGGATGCAAACgtttaagagctatgctggaaacagc
HUB-176	chr12:8362404-8367404	0.4362	8	ACACCTTGAAAGGCGCTTCT	chr12:8362948-8362969	0.258582	CGAGTTGGAACTATATCATT	chr12:8367530-8367552	1	0.205455	atcttgtggaaaggacgaaacaccgACACCTTGAAAGGCGCTTCTgtttagagacgagcctctatacttactcgtctcaaccgCGAGTTGGAACTATATCATTgtttaagagctatgctggaaacagc
HUB-176	chr12:8362404-8367404	0.4362	9	ACACCTTGAAAGGCGCTTCT	chr12:8362948-8362969	0.258582	GCTCCAGTTTGCATCCTATT	chr12:8366691-8366713	0.517474	0.172423	atcttgtggaaaggacgaaacaccgACACCTTGAAAGGCGCTTCTgtttagagacgagcctctatacttactcgtctcaaccgGCTCCAGTTTGCATCCTATTgtttaagagctatgctggaaacagc
HUB-176	chr12:8362404-8367404	0.4362	10	AGGCGCTTCTTGGTGGTCCC	chr12:8362958-8362979	0.368498	GGCTTCTGTTATTCCAGCCG	chr12:8366907-8366929	0.460381	0.204673	atcttgtggaaaggacgaaacaccgAGGCGCTTCTTGGTGGTCCCgtttagagacgagcctctatacttactcgtctcaaccgGGCTTCTGTTATTCCAGCCGgtttaagagctatgctggaaacagc
HUB-176	chr12:8362404-8367404	0.4362	11	ATTACCCTCTGCTCTAATCG	chr12:8361435-8361456	0.32487	CAACCTAATAGGATGCAAAC	chr12:8366694-8366716	0.431475	0.18533	atcttgtggaaaggacgaaacaccgATTACCCTCTGCTCTAATCGgtttagagacgagcctctatacttactcgtctcaaccgCAACCTAATAGGATGCAAACgtttaagagctatgctggaaacagc
HUB-176	chr12:8362404-8367404	0.4362	12	ATTACCCTCTGCTCTAATCG	chr12:8361435-8361456	0.32487	CGAGTTGGAACTATATCATT	chr12:8367530-8367552	1	0.245209	atcttgtggaaaggacgaaacaccgATTACCCTCTGCTCTAATCGgtttagagacgagcctctatacttactcgtctcaaccgCGAGTTGGAACTATATCATTgtttaagagctatgctggaaacagc
HUB-176	chr12:8362404-8367404	0.4362	13	ATTACCCTCTGCTCTAATCG	chr12:8361435-8361456	0.32487	ACTATATCATTGGGAGTCCT	chr12:8367521-8367543	0.292249	0.153849	atcttgtggaaaggacgaaacaccgATTACCCTCTGCTCTAATCGgtttagagacgagcctctatacttactcgtctcaaccgACTATATCATTGGGAGTCCTgtttaagagctatgctggaaacagc
HUB-176	chr12:8362404-8367404	0.4362	14	ACACCTTGAAAGGCGCTTCT	chr12:8362948-8362969	0.258582	ACTATATCATTGGGAGTCCT	chr12:8367521-8367543	0.292249	0.137193	atcttgtggaaaggacgaaacaccgACACCTTGAAAGGCGCTTCTgtttagagacgagcctctatacttactcgtctcaaccgACTATATCATTGGGAGTCCTgtttaagagctatgctggaaacagc
HUB-176	chr12:8362404-8367404	0.4362	15	ATTACCCTCTGCTCTAATCG	chr12:8361435-8361456	0.32487	GCTCCAGTTTGCATCCTATT	chr12:8366691-8366713	0.517474	0.199576	atcttgtggaaaggacgaaacaccgATTACCCTCTGCTCTAATCGgtttagagacgagcctctatacttactcgtctcaaccgGCTCCAGTTTGCATCCTATTgtttaagagctatgctggaaacagc
HUB-176	chr12:8362404-8367404	0.4362	16	CCTTGAAAGGCGCTTCTTGG	chr12:8362951-8362972	0.480736	AACTATATCATTGGGAGTCC	chr12:8367522-8367544	0.482886	0.240904	atcttgtggaaaggacgaaacaccgCCTTGAAAGGCGCTTCTTGGgtttagagacgagcctctatacttactcgtctcaaccgAACTATATCATTGGGAGTCCgtttaagagctatgctggaaacagc
HUB-176	chr12:8362404-8367404	0.4362	17	AGGCGCTTCTTGGTGGTCCC	chr12:8362958-8362979	0.368498	ACTATATCATTGGGAGTCCT	chr12:8367521-8367543	0.292249	0.162987	atcttgtggaaaggacgaaacaccgAGGCGCTTCTTGGTGGTCCCgtttagagacgagcctctatacttactcgtctcaaccgACTATATCATTGGGAGTCCTgtttaagagctatgctggaaacagc
HUB-176	chr12:8362404-8367404	0.4362	18	CCTTGAAAGGCGCTTCTTGG	chr12:8362951-8362972	0.480736	GCTCCAGTTTGCATCCTATT	chr12:8366691-8366713	0.517474	0.249215	atcttgtggaaaggacgaaacaccgCCTTGAAAGGCGCTTCTTGGgtttagagacgagcctctatacttactcgtctcaaccgGCTCCAGTTTGCATCCTATTgtttaagagctatgctggaaacagc
HUB-176	chr12:8362404-8367404	0.4362	19	AGGCGCTTCTTGGTGGTCCC	chr12:8362958-8362979	0.368498	AACTATATCATTGGGAGTCC	chr12:8367522-8367544	0.482886	0.209004	atcttgtggaaaggacgaaacaccgAGGCGCTTCTTGGTGGTCCCgtttagagacgagcctctatacttactcgtctcaaccgAACTATATCATTGGGAGTCCgtttaagagctatgctggaaacagc
HUB-176	chr12:8362404-8367404	0.4362	20	AGGCGCTTCTTGGTGGTCCC	chr12:8362958-8362979	0.368498	CGAGTTGGAACTATATCATT	chr12:8367530-8367552	1	0.269272	atcttgtggaaaggacgaaacaccgAGGCGCTTCTTGGTGGTCCCgtttagagacgagcctctatacttactcgtctcaaccgCGAGTTGGAACTATATCATTgtttaagagctatgctggaaacagc
HUB-177	chr12:8622404-8627404	0.5426	1	TATAGTTATGTGGCGGCGGC	chr12:8623079-8623101	1	CTGGTAGGCCTGCTACATGT	chr12:8627317-8627339	0.65118	0.394372	atcttgtggaaaggacgaaacaccgTATAGTTATGTGGCGGCGGCgtttagagacgagcctctatacttactcgtctcaaccgCTGGTAGGCCTGCTACATGTgtttaagagctatgctggaaacagc
HUB-177	chr12:8622404-8627404	0.5426	2	ATAGTTATGTGGCGGCGGCA	chr12:8623078-8623100	0.909887	CACATGTAGCAGGCCTACCA	chr12:8627319-8627341	0.609756	0.365092	atcttgtggaaaggacgaaacaccgATAGTTATGTGGCGGCGGCAgtttagagacgagcctctatacttactcgtctcaaccgCACATGTAGCAGGCCTACCAgtttaagagctatgctggaaacagc
HUB-177	chr12:8622404-8627404	0.5426	3	ACCAGCTTGACAGTATTGCA	chr12:8622978-8623000	0.568358	ATATTAGCAACCACCCTGGT	chr12:8627332-8627354	0.55893	0.281802	atcttgtggaaaggacgaaacaccgACCAGCTTGACAGTATTGCAgtttagagacgagcctctatacttactcgtctcaaccgATATTAGCAACCACCCTGGTgtttaagagctatgctggaaacagc
HUB-177	chr12:8622404-8627404	0.5426	4	TAGTTATGTGGCGGCGGCAG	chr12:8623077-8623099	0.509607	CCTGGTAGGCCTGCTACATG	chr12:8627318-8627340	0.49085	0.250026	atcttgtggaaaggacgaaacaccgTAGTTATGTGGCGGCGGCAGgtttagagacgagcctctatacttactcgtctcaaccgCCTGGTAGGCCTGCTACATGgtttaagagctatgctggaaacagc
HUB-177	chr12:8622404-8627404	0.5426	5	ATGATATAGTTATGTGGCGG	chr12:8623083-8623105	0.491009	TGCTATATTAGCAACCACCC	chr12:8627336-8627358	0.472976	0.240912	atcttgtggaaaggacgaaacaccgATGATATAGTTATGTGGCGGgtttagagacgagcctctatacttactcgtctcaaccgTGCTATATTAGCAACCACCCgtttaagagctatgctggaaacagc
HUB-177	chr12:8622404-8627404	0.5426	6	GCCCAATAGCTTCCCTGACA	chr12:8622812-8622834	0.485972	ACTCAAGACATCCGCCTGAC	chr12:8627145-8627167	0.463026	0.237111	atcttgtggaaaggacgaaacaccgGCCCAATAGCTTCCCTGACAgtttagagacgagcctctatacttactcgtctcaaccgACTCAAGACATCCGCCTGACgtttaagagctatgctggaaacagc
HUB-177	chr12:8622404-8627404	0.5426	7	TTTATCAAAAGAGGCTCTGT	chr12:8623255-8623277	0.475626	TGGGTTTACTTTGCAGACAG	chr12:8627298-8627320	0.398345	0.216785	atcttgtggaaaggacgaaacaccgTTTATCAAAAGAGGCTCTGTgtttagagacgagcctctatacttactcgtctcaaccgTGGGTTTACTTTGCAGACAGgtttaagagctatgctggaaacagc
HUB-177	chr12:8622404-8627404	0.5426	8	CCCATGCAATACTGTCAAGC	chr12:8622977-8622999	0.457065	CAGGATATGCATCATCCACT	chr12:8628211-8628233	0.397348	0.21256	atcttgtggaaaggacgaaacaccgCCCATGCAATACTGTCAAGCgtttagagacgagcctctatacttactcgtctcaaccgCAGGATATGCATCATCCACTgtttaagagctatgctggaaacagc
HUB-177	chr12:8622404-8627404	0.5426	9	TATGTGTTAAACCACTCCAA	chr12:8622153-8622175	0.456389	TCTGAACTCATGCCACCAAG	chr12:8628226-8628248	0.396303	0.212115	atcttgtggaaaggacgaaacaccgTATGTGTTAAACCACTCCAAgtttagagacgagcctctatacttactcgtctcaaccgTCTGAACTCATGCCACCAAGgtttaagagctatgctggaaacagc
HUB-177	chr12:8622404-8627404	0.5426	10	CCCTTGTCAGGGAAGCTATT	chr12:8622813-8622835	0.439062	GATATGCATCATCCACTTGG	chr12:8628214-8628236	0.393047	0.207391	atcttgtggaaaggacgaaacaccgCCCTTGTCAGGGAAGCTATTgtttagagacgagcctctatacttactcgtctcaaccgGATATGCATCATCCACTTGGgtttaagagctatgctggaaacagc
HUB-177	chr12:8622404-8627404	0.5426	11	CCCAATAGCTTCCCTGACAA	chr12:8622813-8622835	0.438968	TCCCAAAGGACAGCTGTACC	chr12:8628192-8628214	0.382994	0.204537	atcttgtggaaaggacgaaacaccgCCCAATAGCTTCCCTGACAAgtttagagacgagcctctatacttactcgtctcaaccgTCCCAAAGGACAGCTGTACCgtttaagagctatgctggaaacagc
HUB-177	chr12:8622404-8627404	0.5426	12	GCTCCTTGCTTTATCAAAAG	chr12:8623246-8623268	0.436153	GGGAACCACGAGGGATTGAT	chr12:8628173-8628195	0.380633	0.203253	atcttgtggaaaggacgaaacaccgGCTCCTTGCTTTATCAAAAGgtttagagacgagcctctatacttactcgtctcaaccgGGGAACCACGAGGGATTGATgtttaagagctatgctggaaacagc
HUB-177	chr12:8622404-8627404	0.5426	13	CTTCCTGCTCAGCGTCTGAC	chr12:8622844-8622866	0.414478	TTGAAGTCTTCCGTGTCTTG	chr12:8627262-8627284	0.368962	0.195199	atcttgtggaaaggacgaaacaccgCTTCCTGCTCAGCGTCTGACgtttagagacgagcctctatacttactcgtctcaaccgTTGAAGTCTTCCGTGTCTTGgtttaagagctatgctggaaacagc
HUB-177	chr12:8622404-8627404	0.5426	14	AAGGAGCTCCAAGGAAGTAC	chr12:8623230-8623252	0.410767	CCACATGTAGCAGGCCTACC	chr12:8627318-8627340	0.354834	0.190379	atcttgtggaaaggacgaaacaccgAAGGAGCTCCAAGGAAGTACgtttagagacgagcctctatacttactcgtctcaaccgCCACATGTAGCAGGCCTACCgtttaagagctatgctggaaacagc
HUB-177	chr12:8622404-8627404	0.5426	15	TCCTGCTCAGCGTCTGACTG	chr12:8622846-8622868	0.400932	TCCTGGTACAGCTGTCCTTT	chr12:8628193-8628215	0.35339	0.187832	atcttgtggaaaggacgaaacaccgTCCTGCTCAGCGTCTGACTGgtttagagacgagcctctatacttactcgtctcaaccgTCCTGGTACAGCTGTCCTTTgtttaagagctatgctggaaacagc
HUB-177	chr12:8622404-8627404	0.5426	16	GCCCTTGTCAGGGAAGCTAT	chr12:8622814-8622836	0.393425	ATGTAGCAGGCCTACCAGGG	chr12:8627322-8627344	0.327101	0.178605	atcttgtggaaaggacgaaacaccgGCCCTTGTCAGGGAAGCTATgtttagagacgagcctctatacttactcgtctcaaccgATGTAGCAGGCCTACCAGGGgtttaagagctatgctggaaacagc
HUB-177	chr12:8622404-8627404	0.5426	17	AAATGGCTGTTATTGTGCCA	chr12:8621995-8622017	0.356421	GCTGTCCTTTGGGAACCACG	chr12:8628183-8628205	0.321214	0.168951	atcttgtggaaaggacgaaacaccgAAATGGCTGTTATTGTGCCAgtttagagacgagcctctatacttactcgtctcaaccgGCTGTCCTTTGGGAACCACGgtttaagagctatgctggaaacagc
HUB-177	chr12:8622404-8627404	0.5426	18	TCTGTTGGCAGAATTATCTG	chr12:8623270-8623292	0.35599	CTGTCCTTTGGGAACCACGA	chr12:8628182-8628204	0.26151	0.150761	atcttgtggaaaggacgaaacaccgTCTGTTGGCAGAATTATCTGgtttagagacgagcctctatacttactcgtctcaaccgCTGTCCTTTGGGAACCACGAgtttaagagctatgctggaaacagc
HUB-177	chr12:8622404-8627404	0.5426	19	TTCCTGCTCAGCGTCTGACT	chr12:8622845-8622867	0.350865	AAAGGTAGGAGACCACAATT	chr12:8627539-8627561	0.251491	0.146491	atcttgtggaaaggacgaaacaccgTTCCTGCTCAGCGTCTGACTgtttagagacgagcctctatacttactcgtctcaaccgAAAGGTAGGAGACCACAATTgtttaagagctatgctggaaacagc
HUB-177	chr12:8622404-8627404	0.5426	20	TCCCCAGTCAGACGCTGAGC	chr12:8622847-8622869	0.335987	CTGGTAGGCCTGCTACATGT	chr12:8627317-8627339	0.65118	0.221632	atcttgtggaaaggacgaaacaccgTCCCCAGTCAGACGCTGAGCgtttagagacgagcctctatacttactcgtctcaaccgCTGGTAGGCCTGCTACATGTgtttaagagctatgctggaaacagc
HUB-178	chr12:9402404-9407404	0.6818	1	CGGACCGCCGTCGCAGTGTG	chr12:9403332-9403354	0.538356	TTTGGGACACCCATCCCGGG	chr12:9407029-9407051	0.667855	0.298077	atcttgtggaaaggacgaaacaccgCGGACCGCCGTCGCAGTGTGgtttagagacgagcctctatacttactcgtctcaaccgTTTGGGACACCCATCCCGGGgtttaagagctatgctggaaacagc
HUB-178	chr12:9402404-9407404	0.6818	2	GGGGGTCCTAACATCCTGAG	chr12:9402997-9403019	0.524206	CAATGGGGGTCTTAGCCAGT	chr12:9407259-9407281	0.500505	0.256041	atcttgtggaaaggacgaaacaccgGGGGGTCCTAACATCCTGAGgtttagagacgagcctctatacttactcgtctcaaccgCAATGGGGGTCTTAGCCAGTgtttaagagctatgctggaaacagc
HUB-178	chr12:9402404-9407404	0.6818	3	TCGGACCGCCGTCGCAGTGT	chr12:9403331-9403353	0.449121	ACTGGCTAAGACCCCCATTG	chr12:9407262-9407284	0.48586	0.233384	atcttgtggaaaggacgaaacaccgTCGGACCGCCGTCGCAGTGTgtttagagacgagcctctatacttactcgtctcaaccgACTGGCTAAGACCCCCATTGgtttaagagctatgctggaaacagc
HUB-178	chr12:9402404-9407404	0.6818	4	GGGGTCCTAACATCCTGAGG	chr12:9402996-9403018	0.34548	CCGTGGGAACAATATGCCAG	chr12:9408260-9408282	0.438172	0.193172	atcttgtggaaaggacgaaacaccgGGGGTCCTAACATCCTGAGGgtttagagacgagcctctatacttactcgtctcaaccgCCGTGGGAACAATATGCCAGgtttaagagctatgctggaaacagc
HUB-178	chr12:9402404-9407404	0.6818	5	GGGACAACCATCGCAGGGGT	chr12:9402853-9402875	0.320188	TGGCTGTCCTAAGACACGGG	chr12:9406782-9406804	0.417865	0.181281	atcttgtggaaaggacgaaacaccgGGGACAACCATCGCAGGGGTgtttagagacgagcctctatacttactcgtctcaaccgTGGCTGTCCTAAGACACGGGgtttaagagctatgctggaaacagc
HUB-178	chr12:9402404-9407404	0.6818	6	GGAGGGAGGCACCCCAAGCG	chr12:9402790-9402812	0.267097	CGATGGCTGTCCTAAGACAC	chr12:9406785-9406807	0.397929	0.159822	atcttgtggaaaggacgaaacaccgGGAGGGAGGCACCCCAAGCGgtttagagacgagcctctatacttactcgtctcaaccgCGATGGCTGTCCTAAGACACgtttaagagctatgctggaaacagc
HUB-178	chr12:9402404-9407404	0.6818	7	TGGGGGTCCTAACATCCTGA	chr12:9402998-9403020	0.260277	TAATAGCCAGGGGGCGCAGA	chr12:9406616-9406638	0.389457	0.156012	atcttgtggaaaggacgaaacaccgTGGGGGTCCTAACATCCTGAgtttagagacgagcctctatacttactcgtctcaaccgTAATAGCCAGGGGGCGCAGAgtttaagagctatgctggaaacagc
HUB-178	chr12:9402404-9407404	0.6818	8	GGGACAACCATCGCAGGGGT	chr12:9402853-9402875	0.320188	GGGGGGAGGTACACACCACG	chr12:9406969-9406991	0.307245	0.156791	atcttgtggaaaggacgaaacaccgGGGACAACCATCGCAGGGGTgtttagagacgagcctctatacttactcgtctcaaccgGGGGGGAGGTACACACCACGgtttaagagctatgctggaaacagc
HUB-178	chr12:9402404-9407404	0.6818	9	TCGGACCGCCGTCGCAGTGT	chr12:9403331-9403353	0.449121	GGGGGGAGGTACACACCACG	chr12:9406969-9406991	0.307245	0.182438	atcttgtggaaaggacgaaacaccgTCGGACCGCCGTCGCAGTGTgtttagagacgagcctctatacttactcgtctcaaccgGGGGGGAGGTACACACCACGgtttaagagctatgctggaaacagc
HUB-178	chr12:9402404-9407404	0.6818	10	TGGGGGTCCTAACATCCTGA	chr12:9402998-9403020	0.260277	CGATGGCTGTCCTAAGACAC	chr12:9406785-9406807	0.397929	0.157354	atcttgtggaaaggacgaaacaccgTGGGGGTCCTAACATCCTGAgtttagagacgagcctctatacttactcgtctcaaccgCGATGGCTGTCCTAAGACACgtttaagagctatgctggaaacagc
HUB-178	chr12:9402404-9407404	0.6818	11	GGGGGTCCTAACATCCTGAG	chr12:9402997-9403019	0.524206	GTGCCTCCCTCACCAGCAAT	chr12:9406484-9406506	0.348539	0.209347	atcttgtggaaaggacgaaacaccgGGGGGTCCTAACATCCTGAGgtttagagacgagcctctatacttactcgtctcaaccgGTGCCTCCCTCACCAGCAATgtttaagagctatgctggaaacagc
HUB-178	chr12:9402404-9407404	0.6818	12	TGGGGGTCCTAACATCCTGA	chr12:9402998-9403020	0.260277	TTTGGGACACCCATCCCGGG	chr12:9407029-9407051	0.667855	0.187287	atcttgtggaaaggacgaaacaccgTGGGGGTCCTAACATCCTGAgtttagagacgagcctctatacttactcgtctcaaccgTTTGGGACACCCATCCCGGGgtttaagagctatgctggaaacagc
HUB-178	chr12:9402404-9407404	0.6818	13	CGGACCGCCGTCGCAGTGTG	chr12:9403332-9403354	0.538356	TACACACCACGAGGCGGGGA	chr12:9406978-9407000	0.372684	0.220228	atcttgtggaaaggacgaaacaccgCGGACCGCCGTCGCAGTGTGgtttagagacgagcctctatacttactcgtctcaaccgTACACACCACGAGGCGGGGAgtttaagagctatgctggaaacagc
HUB-178	chr12:9402404-9407404	0.6818	14	TCGGACCGCCGTCGCAGTGT	chr12:9403331-9403353	0.449121	TAATAGCCAGGGGGCGCAGA	chr12:9406616-9406638	0.389457	0.208583	atcttgtggaaaggacgaaacaccgTCGGACCGCCGTCGCAGTGTgtttagagacgagcctctatacttactcgtctcaaccgTAATAGCCAGGGGGCGCAGAgtttaagagctatgctggaaacagc
HUB-178	chr12:9402404-9407404	0.6818	15	CGGACCGCCGTCGCAGTGTG	chr12:9403332-9403354	0.538356	TGGCTGTCCTAAGACACGGG	chr12:9406782-9406804	0.417865	0.23526	atcttgtggaaaggacgaaacaccgCGGACCGCCGTCGCAGTGTGgtttagagacgagcctctatacttactcgtctcaaccgTGGCTGTCCTAAGACACGGGgtttaagagctatgctggaaacagc
HUB-178	chr12:9402404-9407404	0.6818	16	TCGGACCGCCGTCGCAGTGT	chr12:9403331-9403353	0.449121	CCTCTTCCCCCCCGTGTCTT	chr12:9406775-9406797	0.292898	0.177282	atcttgtggaaaggacgaaacaccgTCGGACCGCCGTCGCAGTGTgtttagagacgagcctctatacttactcgtctcaaccgCCTCTTCCCCCCCGTGTCTTgtttaagagctatgctggaaacagc
HUB-178	chr12:9402404-9407404	0.6818	17	GGGACAACCATCGCAGGGGT	chr12:9402853-9402875	0.320188	CCGTGGGAACAATATGCCAG	chr12:9408260-9408282	0.438172	0.185001	atcttgtggaaaggacgaaacaccgGGGACAACCATCGCAGGGGTgtttagagacgagcctctatacttactcgtctcaaccgCCGTGGGAACAATATGCCAGgtttaagagctatgctggaaacagc
HUB-178	chr12:9402404-9407404	0.6818	18	TCGGACCGCCGTCGCAGTGT	chr12:9403331-9403353	0.449121	TTTGGGACACCCATCCCGGG	chr12:9407029-9407051	0.667855	0.268535	atcttgtggaaaggacgaaacaccgTCGGACCGCCGTCGCAGTGTgtttagagacgagcctctatacttactcgtctcaaccgTTTGGGACACCCATCCCGGGgtttaagagctatgctggaaacagc
HUB-178	chr12:9402404-9407404	0.6818	19	TGGGGGTCCTAACATCCTGA	chr12:9402998-9403020	0.260277	ATGGCTGTCCTAAGACACGG	chr12:9406783-9406805	0.355685	0.150296	atcttgtggaaaggacgaaacaccgTGGGGGTCCTAACATCCTGAgtttagagacgagcctctatacttactcgtctcaaccgATGGCTGTCCTAAGACACGGgtttaagagctatgctggaaacagc
HUB-178	chr12:9402404-9407404	0.6818	20	TCGGACCGCCGTCGCAGTGT	chr12:9403331-9403353	0.449121	CAATGGGGGTCTTAGCCAGT	chr12:9407259-9407281	0.500505	0.236711	atcttgtggaaaggacgaaacaccgTCGGACCGCCGTCGCAGTGTgtttagagacgagcctctatacttactcgtctcaaccgCAATGGGGGTCTTAGCCAGTgtttaagagctatgctggaaacagc
HUB-179	chr12:9417404-9422404	0.5804	1	GCCTCCCGCTTGGTCTCCAC	chr12:9418359-9418380	0.788237	GAGCGCAGTGAACCCGATCA	chr12:9423366-9423387	0.693389	0.368889	atcttgtggaaaggacgaaacaccgGCCTCCCGCTTGGTCTCCACgtttagagacgagcctctatacttactcgtctcaaccgGAGCGCAGTGAACCCGATCAgtttaagagctatgctggaaacagc
HUB-179	chr12:9417404-9422404	0.5804	2	GCCTCCCGCTTGGTCTCCAC	chr12:9418359-9418380	0.788237	GCCCCTTGTCATCTGCAGCG	chr12:9421441-9421462	0.584712	0.335695	atcttgtggaaaggacgaaacaccgGCCTCCCGCTTGGTCTCCACgtttagagacgagcctctatacttactcgtctcaaccgGCCCCTTGTCATCTGCAGCGgtttaagagctatgctggaaacagc
HUB-179	chr12:9417404-9422404	0.5804	3	TCCTGTGGAGACCAAGCGGG	chr12:9418358-9418379	0.442763	GAGCGCAGTGAACCCGATCA	chr12:9423366-9423387	0.693389	0.270217	atcttgtggaaaggacgaaacaccgTCCTGTGGAGACCAAGCGGGgtttagagacgagcctctatacttactcgtctcaaccgGAGCGCAGTGAACCCGATCAgtttaagagctatgctggaaacagc
HUB-179	chr12:9417404-9422404	0.5804	4	TCCTGTGGAGACCAAGCGGG	chr12:9418358-9418379	0.442763	GCCCCTTGTCATCTGCAGCG	chr12:9421441-9421462	0.584712	0.251966	atcttgtggaaaggacgaaacaccgTCCTGTGGAGACCAAGCGGGgtttagagacgagcctctatacttactcgtctcaaccgGCCCCTTGTCATCTGCAGCGgtttaagagctatgctggaaacagc
HUB-179	chr12:9417404-9422404	0.5804	5	TCCCGCTTGGTCTCCACAGG	chr12:9418356-9418377	0.44239	GAGCGCAGTGAACCCGATCA	chr12:9423366-9423387	0.693389	0.270077	atcttgtggaaaggacgaaacaccgTCCCGCTTGGTCTCCACAGGgtttagagacgagcctctatacttactcgtctcaaccgGAGCGCAGTGAACCCGATCAgtttaagagctatgctggaaacagc
HUB-179	chr12:9417404-9422404	0.5804	6	TCCCGCTTGGTCTCCACAGG	chr12:9418356-9418377	0.44239	GCCCCTTGTCATCTGCAGCG	chr12:9421441-9421462	0.584712	0.251845	atcttgtggaaaggacgaaacaccgTCCCGCTTGGTCTCCACAGGgtttagagacgagcctctatacttactcgtctcaaccgGCCCCTTGTCATCTGCAGCGgtttaagagctatgctggaaacagc
HUB-179	chr12:9417404-9422404	0.5804	7	GCCTCCTGTGGAGACCAAGC	chr12:9418355-9418376	0.312306	GAGCGCAGTGAACCCGATCA	chr12:9423366-9423387	0.693389	0.215323	atcttgtggaaaggacgaaacaccgGCCTCCTGTGGAGACCAAGCgtttagagacgagcctctatacttactcgtctcaaccgGAGCGCAGTGAACCCGATCAgtttaagagctatgctggaaacagc
HUB-179	chr12:9417404-9422404	0.5804	8	GCCTCCTGTGGAGACCAAGC	chr12:9418355-9418376	0.312306	GCCCCTTGTCATCTGCAGCG	chr12:9421441-9421462	0.584712	0.203573	atcttgtggaaaggacgaaacaccgGCCTCCTGTGGAGACCAAGCgtttagagacgagcctctatacttactcgtctcaaccgGCCCCTTGTCATCTGCAGCGgtttaagagctatgctggaaacagc
HUB-179	chr12:9417404-9422404	0.5804	9	TGAGAGCCAGGCCTCCCGCT	chr12:9418369-9418390	0.260759	GAGCGCAGTGAACCCGATCA	chr12:9423366-9423387	0.693389	0.189496	atcttgtggaaaggacgaaacaccgTGAGAGCCAGGCCTCCCGCTgtttagagacgagcctctatacttactcgtctcaaccgGAGCGCAGTGAACCCGATCAgtttaagagctatgctggaaacagc
HUB-179	chr12:9417404-9422404	0.5804	10	TGAGAGCCAGGCCTCCCGCT	chr12:9418369-9418390	0.260759	GCCCCTTGTCATCTGCAGCG	chr12:9421441-9421462	0.584712	0.180336	atcttgtggaaaggacgaaacaccgTGAGAGCCAGGCCTCCCGCTgtttagagacgagcctctatacttactcgtctcaaccgGCCCCTTGTCATCTGCAGCGgtttaagagctatgctggaaacagc
HUB-180	chr12:17472066-17477066	0.4428	1	TTAGACGCTTTACTGCCGTA	chr12:17471517-17471539	1	AGACAAAAATACTGGCCCGT	chr12:17476542-17476564	0.618489	0.38214	atcttgtggaaaggacgaaacaccgTTAGACGCTTTACTGCCGTAgtttagagacgagcctctatacttactcgtctcaaccgAGACAAAAATACTGGCCCGTgtttaagagctatgctggaaacagc
HUB-180	chr12:17472066-17477066	0.4428	2	TGGCCAGGCTTCTAAACGGT	chr12:17472194-17472216	0.98646	ATTCCAGCTCCCACTCCGAC	chr12:17476527-17476549	0.382477	0.275614	atcttgtggaaaggacgaaacaccgTGGCCAGGCTTCTAAACGGTgtttagagacgagcctctatacttactcgtctcaaccgATTCCAGCTCCCACTCCGACgtttaagagctatgctggaaacagc
HUB-180	chr12:17472066-17477066	0.4428	3	CTTAGACGCTTTACTGCCGT	chr12:17471516-17471538	0.718266	CACTTCTATTCAATCTGCAG	chr12:17477367-17477389	0.363005	0.241137	atcttgtggaaaggacgaaacaccgCTTAGACGCTTTACTGCCGTgtttagagacgagcctctatacttactcgtctcaaccgCACTTCTATTCAATCTGCAGgtttaagagctatgctggaaacagc
HUB-180	chr12:17472066-17477066	0.4428	4	GGCCAGGCTTCTAAACGGTT	chr12:17472195-17472217	0.683066	GATTTAAGAACCACTTGAGC	chr12:17476937-17476959	0.350365	0.23158	atcttgtggaaaggacgaaacaccgGGCCAGGCTTCTAAACGGTTgtttagagacgagcctctatacttactcgtctcaaccgGATTTAAGAACCACTTGAGCgtttaagagctatgctggaaacagc
HUB-180	chr12:17472066-17477066	0.4428	5	GGGCATTCTTTACTACACAT	chr12:17471075-17471097	0.587246	AATGATCTGCTTGGTTGGAG	chr12:17477649-17477671	0.333464	0.212689	atcttgtggaaaggacgaaacaccgGGGCATTCTTTACTACACATgtttagagacgagcctctatacttactcgtctcaaccgAATGATCTGCTTGGTTGGAGgtttaagagctatgctggaaacagc
HUB-180	chr12:17472066-17477066	0.4428	6	GAGGTCCATCGCCATCACAG	chr12:17472494-17472516	0.580245	CACTGCAGATTGAATAGAAG	chr12:17477366-17477388	0.264611	0.181734	atcttgtggaaaggacgaaacaccgGAGGTCCATCGCCATCACAGgtttagagacgagcctctatacttactcgtctcaaccgCACTGCAGATTGAATAGAAGgtttaagagctatgctggaaacagc
HUB-180	chr12:17472066-17477066	0.4428	7	TTCCCAACCGTTTAGAAGCC	chr12:17472197-17472219	0.558309	TAAGAACCACTTGAGCCGGC	chr12:17476933-17476955	0.253337	0.174264	atcttgtggaaaggacgaaacaccgTTCCCAACCGTTTAGAAGCCgtttagagacgagcctctatacttactcgtctcaaccgTAAGAACCACTTGAGCCGGCgtttaagagctatgctggaaacagc
HUB-180	chr12:17472066-17477066	0.4428	8	TTTACTGCCGTAGGGCCAGA	chr12:17471525-17471547	0.34027	AATGATCTGCTTGGTTGGAG	chr12:17477649-17477671	0.333464	0.168416	atcttgtggaaaggacgaaacaccgTTTACTGCCGTAGGGCCAGAgtttagagacgagcctctatacttactcgtctcaaccgAATGATCTGCTTGGTTGGAGgtttaagagctatgctggaaacagc
HUB-180	chr12:17472066-17477066	0.4428	9	CTTTACTGCCGTAGGGCCAG	chr12:17471524-17471546	0.373144	AGACAAAAATACTGGCCCGT	chr12:17476542-17476564	0.618489	0.232733	atcttgtggaaaggacgaaacaccgCTTTACTGCCGTAGGGCCAGgtttagagacgagcctctatacttactcgtctcaaccgAGACAAAAATACTGGCCCGTgtttaagagctatgctggaaacagc
HUB-180	chr12:17472066-17477066	0.4428	10	TTAGACGCTTTACTGCCGTA	chr12:17471517-17471539	1	GATTTAAGAACCACTTGAGC	chr12:17476937-17476959	0.350365	0.259459	atcttgtggaaaggacgaaacaccgTTAGACGCTTTACTGCCGTAgtttagagacgagcctctatacttactcgtctcaaccgGATTTAAGAACCACTTGAGCgtttaagagctatgctggaaacagc
HUB-180	chr12:17472066-17477066	0.4428	11	TCTGTGATGGCGATGGACCT	chr12:17472496-17472518	0.524969	CACTGCAGATTGAATAGAAG	chr12:17477366-17477388	0.264611	0.175932	atcttgtggaaaggacgaaacaccgTCTGTGATGGCGATGGACCTgtttagagacgagcctctatacttactcgtctcaaccgCACTGCAGATTGAATAGAAGgtttaagagctatgctggaaacagc
HUB-180	chr12:17472066-17477066	0.4428	12	GATCCTGGCTGCTGCGGTCT	chr12:17471794-17471816	0.316082	TAAGAACCACTTGAGCCGGC	chr12:17476933-17476955	0.253337	0.140626	atcttgtggaaaggacgaaacaccgGATCCTGGCTGCTGCGGTCTgtttagagacgagcctctatacttactcgtctcaaccgTAAGAACCACTTGAGCCGGCgtttaagagctatgctggaaacagc
HUB-180	chr12:17472066-17477066	0.4428	13	CTTTACTGCCGTAGGGCCAG	chr12:17471524-17471546	0.373144	GATTTAAGAACCACTTGAGC	chr12:17476937-17476959	0.350365	0.180698	atcttgtggaaaggacgaaacaccgCTTTACTGCCGTAGGGCCAGgtttagagacgagcctctatacttactcgtctcaaccgGATTTAAGAACCACTTGAGCgtttaagagctatgctggaaacagc
HUB-180	chr12:17472066-17477066	0.4428	14	CTTTACTGCCGTAGGGCCAG	chr12:17471524-17471546	0.373144	AATGATCTGCTTGGTTGGAG	chr12:17477649-17477671	0.333464	0.176095	atcttgtggaaaggacgaaacaccgCTTTACTGCCGTAGGGCCAGgtttagagacgagcctctatacttactcgtctcaaccgAATGATCTGCTTGGTTGGAGgtttaagagctatgctggaaacagc
HUB-180	chr12:17472066-17477066	0.4428	15	TTCCCAACCGTTTAGAAGCC	chr12:17472197-17472219	0.558309	AGACAAAAATACTGGCCCGT	chr12:17476542-17476564	0.618489	0.29343	atcttgtggaaaggacgaaacaccgTTCCCAACCGTTTAGAAGCCgtttagagacgagcctctatacttactcgtctcaaccgAGACAAAAATACTGGCCCGTgtttaagagctatgctggaaacagc
HUB-180	chr12:17472066-17477066	0.4428	16	TGGCCAGGCTTCTAAACGGT	chr12:17472194-17472216	0.98646	GATTTAAGAACCACTTGAGC	chr12:17476937-17476959	0.350365	0.258539	atcttgtggaaaggacgaaacaccgTGGCCAGGCTTCTAAACGGTgtttagagacgagcctctatacttactcgtctcaaccgGATTTAAGAACCACTTGAGCgtttaagagctatgctggaaacagc
HUB-180	chr12:17472066-17477066	0.4428	17	GGCCAGGCTTCTAAACGGTT	chr12:17472195-17472217	0.683066	ATTCCAGCTCCCACTCCGAC	chr12:17476527-17476549	0.382477	0.245186	atcttgtggaaaggacgaaacaccgGGCCAGGCTTCTAAACGGTTgtttagagacgagcctctatacttactcgtctcaaccgATTCCAGCTCCCACTCCGACgtttaagagctatgctggaaacagc
HUB-180	chr12:17472066-17477066	0.4428	18	GAGGTCCATCGCCATCACAG	chr12:17472494-17472516	0.580245	AGACAAAAATACTGGCCCGT	chr12:17476542-17476564	0.618489	0.299379	atcttgtggaaaggacgaaacaccgGAGGTCCATCGCCATCACAGgtttagagacgagcctctatacttactcgtctcaaccgAGACAAAAATACTGGCCCGTgtttaagagctatgctggaaacagc
HUB-180	chr12:17472066-17477066	0.4428	19	CGCCATCACAGAGGCTGCGA	chr12:17472485-17472507	0.336122	GATTTAAGAACCACTTGAGC	chr12:17476937-17476959	0.350365	0.171548	atcttgtggaaaggacgaaacaccgCGCCATCACAGAGGCTGCGAgtttagagacgagcctctatacttactcgtctcaaccgGATTTAAGAACCACTTGAGCgtttaagagctatgctggaaacagc
HUB-180	chr12:17472066-17477066	0.4428	20	CTTAGACGCTTTACTGCCGT	chr12:17471516-17471538	0.718266	TAAGAACCACTTGAGCCGGC	chr12:17476933-17476955	0.253337	0.187282	atcttgtggaaaggacgaaacaccgCTTAGACGCTTTACTGCCGTgtttagagacgagcctctatacttactcgtctcaaccgTAAGAACCACTTGAGCCGGCgtttaagagctatgctggaaacagc
HUB-181	chr12:18037066-18042066	0.4758	1	ATTAGTTAAGGGGCTTCTAA	chr12:18036279-18036300	0.334826	AGGCACCTATAATATAGGGG	chr12:18042444-18042466	0.98	0.249561	atcttgtggaaaggacgaaacaccgATTAGTTAAGGGGCTTCTAAgtttagagacgagcctctatacttactcgtctcaaccgAGGCACCTATAATATAGGGGgtttaagagctatgctggaaacagc
HUB-181	chr12:18037066-18042066	0.4758	2	TGTTTCAGTCAGGTCATACT	chr12:18036806-18036827	0.313807	GTCACTAGCTAAGGTCCAAT	chr12:18041596-18041618	0.900271	0.232696	atcttgtggaaaggacgaaacaccgTGTTTCAGTCAGGTCATACTgtttagagacgagcctctatacttactcgtctcaaccgGTCACTAGCTAAGGTCCAATgtttaagagctatgctggaaacagc
HUB-181	chr12:18037066-18042066	0.4758	3	CTTACAGAGTGATAGCGGTC	chr12:18037302-18037323	0.287904	TATAGCAACGGTATAGATGC	chr12:18042335-18042357	0.762123	0.208964	atcttgtggaaaggacgaaacaccgCTTACAGAGTGATAGCGGTCgtttagagacgagcctctatacttactcgtctcaaccgTATAGCAACGGTATAGATGCgtttaagagctatgctggaaacagc
HUB-181	chr12:18037066-18042066	0.4758	4	TTCTAACAGGGTGTTCCACC	chr12:18036731-18036752	0.270359	TTCACCAGTTATACCCAAAG	chr12:18041492-18041514	0.668105	0.192472	atcttgtggaaaggacgaaacaccgTTCTAACAGGGTGTTCCACCgtttagagacgagcctctatacttactcgtctcaaccgTTCACCAGTTATACCCAAAGgtttaagagctatgctggaaacagc
HUB-181	chr12:18037066-18042066	0.4758	5	TTCTAACAGGGTGTTCCACC	chr12:18036731-18036752	0.270359	TCAGATAGATCAGTAGACTG	chr12:18042100-18042122	0.408097	0.162623	atcttgtggaaaggacgaaacaccgTTCTAACAGGGTGTTCCACCgtttagagacgagcctctatacttactcgtctcaaccgTCAGATAGATCAGTAGACTGgtttaagagctatgctggaaacagc
HUB-181	chr12:18037066-18042066	0.4758	6	ATTAGTTAAGGGGCTTCTAA	chr12:18036279-18036300	0.334826	GTATACAGGCTTGTGACTCT	chr12:18041844-18041866	0.538511	0.206458	atcttgtggaaaggacgaaacaccgATTAGTTAAGGGGCTTCTAAgtttagagacgagcctctatacttactcgtctcaaccgGTATACAGGCTTGTGACTCTgtttaagagctatgctggaaacagc
HUB-181	chr12:18037066-18042066	0.4758	7	ATTAGTTAAGGGGCTTCTAA	chr12:18036279-18036300	0.334826	TCAGATAGATCAGTAGACTG	chr12:18042100-18042122	0.408097	0.183924	atcttgtggaaaggacgaaacaccgATTAGTTAAGGGGCTTCTAAgtttagagacgagcctctatacttactcgtctcaaccgTCAGATAGATCAGTAGACTGgtttaagagctatgctggaaacagc
HUB-181	chr12:18037066-18042066	0.4758	8	TTCTAACAGGGTGTTCCACC	chr12:18036731-18036752	0.270359	AGTAATGAGCTTGCTTAGTT	chr12:18041973-18041995	0.402431	0.161716	atcttgtggaaaggacgaaacaccgTTCTAACAGGGTGTTCCACCgtttagagacgagcctctatacttactcgtctcaaccgAGTAATGAGCTTGCTTAGTTgtttaagagctatgctggaaacagc
HUB-181	chr12:18037066-18042066	0.4758	9	TGTTTCAGTCAGGTCATACT	chr12:18036806-18036827	0.313807	TAAAGGTCATTAGGTGCACA	chr12:18042648-18042670	0.461122	0.186731	atcttgtggaaaggacgaaacaccgTGTTTCAGTCAGGTCATACTgtttagagacgagcctctatacttactcgtctcaaccgTAAAGGTCATTAGGTGCACAgtttaagagctatgctggaaacagc
HUB-181	chr12:18037066-18042066	0.4758	10	TGTTTCAGTCAGGTCATACT	chr12:18036806-18036827	0.313807	GTAATGAGCTTGCTTAGTTA	chr12:18041974-18041996	0.595971	0.205567	atcttgtggaaaggacgaaacaccgTGTTTCAGTCAGGTCATACTgtttagagacgagcctctatacttactcgtctcaaccgGTAATGAGCTTGCTTAGTTAgtttaagagctatgctggaaacagc
HUB-181	chr12:18037066-18042066	0.4758	11	CTTACAGAGTGATAGCGGTC	chr12:18037302-18037323	0.287904	AGTAATGAGCTTGCTTAGTT	chr12:18041973-18041995	0.402431	0.167834	atcttgtggaaaggacgaaacaccgCTTACAGAGTGATAGCGGTCgtttagagacgagcctctatacttactcgtctcaaccgAGTAATGAGCTTGCTTAGTTgtttaagagctatgctggaaacagc
HUB-181	chr12:18037066-18042066	0.4758	12	TGTTTCAGTCAGGTCATACT	chr12:18036806-18036827	0.313807	ATCAGATAGATCAGTAGACT	chr12:18042099-18042121	0.49048	0.19137	atcttgtggaaaggacgaaacaccgTGTTTCAGTCAGGTCATACTgtttagagacgagcctctatacttactcgtctcaaccgATCAGATAGATCAGTAGACTgtttaagagctatgctggaaacagc
HUB-181	chr12:18037066-18042066	0.4758	13	ATTAGTTAAGGGGCTTCTAA	chr12:18036279-18036300	0.334826	AATATACCAGAGCCTGCAAG	chr12:18042473-18042495	0.412888	0.184891	atcttgtggaaaggacgaaacaccgATTAGTTAAGGGGCTTCTAAgtttagagacgagcctctatacttactcgtctcaaccgAATATACCAGAGCCTGCAAGgtttaagagctatgctggaaacagc
HUB-181	chr12:18037066-18042066	0.4758	14	TTCTAACAGGGTGTTCCACC	chr12:18036731-18036752	0.270359	TATAGCAACGGTATAGATGC	chr12:18042335-18042357	0.762123	0.199564	atcttgtggaaaggacgaaacaccgTTCTAACAGGGTGTTCCACCgtttagagacgagcctctatacttactcgtctcaaccgTATAGCAACGGTATAGATGCgtttaagagctatgctggaaacagc
HUB-181	chr12:18037066-18042066	0.4758	15	ATTAGTTAAGGGGCTTCTAA	chr12:18036279-18036300	0.334826	AGAGTGAGGAAGACCACTTT	chr12:18041479-18041501	0.510245	0.202164	atcttgtggaaaggacgaaacaccgATTAGTTAAGGGGCTTCTAAgtttagagacgagcctctatacttactcgtctcaaccgAGAGTGAGGAAGACCACTTTgtttaagagctatgctggaaacagc
HUB-181	chr12:18037066-18042066	0.4758	16	TGTTTCAGTCAGGTCATACT	chr12:18036806-18036827	0.313807	AGAGTGAGGAAGACCACTTT	chr12:18041479-18041501	0.510245	0.194306	atcttgtggaaaggacgaaacaccgTGTTTCAGTCAGGTCATACTgtttagagacgagcctctatacttactcgtctcaaccgAGAGTGAGGAAGACCACTTTgtttaagagctatgctggaaacagc
HUB-181	chr12:18037066-18042066	0.4758	17	CTTACAGAGTGATAGCGGTC	chr12:18037302-18037323	0.287904	AGAGTGAGGAAGACCACTTT	chr12:18041479-18041501	0.510245	0.184053	atcttgtggaaaggacgaaacaccgCTTACAGAGTGATAGCGGTCgtttagagacgagcctctatacttactcgtctcaaccgAGAGTGAGGAAGACCACTTTgtttaagagctatgctggaaacagc
HUB-181	chr12:18037066-18042066	0.4758	18	CTTACAGAGTGATAGCGGTC	chr12:18037302-18037323	0.287904	GTAATGAGCTTGCTTAGTTA	chr12:18041974-18041996	0.595971	0.194125	atcttgtggaaaggacgaaacaccgCTTACAGAGTGATAGCGGTCgtttagagacgagcctctatacttactcgtctcaaccgGTAATGAGCTTGCTTAGTTAgtttaagagctatgctggaaacagc
HUB-181	chr12:18037066-18042066	0.4758	19	CTTACAGAGTGATAGCGGTC	chr12:18037302-18037323	0.287904	AAGACCACTTTGGGTATAAC	chr12:18041488-18041510	0.539641	0.187742	atcttgtggaaaggacgaaacaccgCTTACAGAGTGATAGCGGTCgtttagagacgagcctctatacttactcgtctcaaccgAAGACCACTTTGGGTATAACgtttaagagctatgctggaaacagc
HUB-181	chr12:18037066-18042066	0.4758	20	TTCTAACAGGGTGTTCCACC	chr12:18036731-18036752	0.270359	ATCAGATAGATCAGTAGACT	chr12:18042099-18042121	0.49048	0.174289	atcttgtggaaaggacgaaacaccgTTCTAACAGGGTGTTCCACCgtttagagacgagcctctatacttactcgtctcaaccgATCAGATAGATCAGTAGACTgtttaagagctatgctggaaacagc
HUB-182	chr12:18197066-18202066	0.4664	1	CGCCGACCACGGGCTATGGA	chr12:18196476-18196497	0.865773	GCCCAGAGTGCCTGTAAGAT	chr12:18201544-18201565	0.391641	0.269658	atcttgtggaaaggacgaaacaccgCGCCGACCACGGGCTATGGAgtttagagacgagcctctatacttactcgtctcaaccgGCCCAGAGTGCCTGTAAGATgtttaagagctatgctggaaacagc
HUB-182	chr12:18197066-18202066	0.4664	2	AAAACTCCGGCGCCGACCAC	chr12:18196466-18196487	0.644751	CCCCATCTTACAGGCACTCT	chr12:18201543-18201564	0.370236	0.235185	atcttgtggaaaggacgaaacaccgAAAACTCCGGCGCCGACCACgtttagagacgagcctctatacttactcgtctcaaccgCCCCATCTTACAGGCACTCTgtttaagagctatgctggaaacagc
HUB-182	chr12:18197066-18202066	0.4664	3	CCATAGCCCGTGGTCGGCGC	chr12:18196472-18196493	0.609779	CCCAGAGTGCCTGTAAGATG	chr12:18201543-18201564	0.301484	0.201741	atcttgtggaaaggacgaaacaccgCCATAGCCCGTGGTCGGCGCgtttagagacgagcctctatacttactcgtctcaaccgCCCAGAGTGCCTGTAAGATGgtttaagagctatgctggaaacagc
HUB-182	chr12:18197066-18202066	0.4664	4	GCTGCGGGAATTCCTGGGCC	chr12:18197245-18197266	0.251909	GCCCAGAGTGCCTGTAAGAT	chr12:18201544-18201565	0.391641	0.153302	atcttgtggaaaggacgaaacaccgGCTGCGGGAATTCCTGGGCCgtttagagacgagcctctatacttactcgtctcaaccgGCCCAGAGTGCCTGTAAGATgtttaagagctatgctggaaacagc
HUB-182	chr12:18197066-18202066	0.4664	5	AGGCTGCCTTCCATAGCCCG	chr12:18196482-18196503	0.375429	GCCCAGAGTGCCTGTAAGAT	chr12:18201544-18201565	0.391641	0.191682	atcttgtggaaaggacgaaacaccgAGGCTGCCTTCCATAGCCCGgtttagagacgagcctctatacttactcgtctcaaccgGCCCAGAGTGCCTGTAAGATgtttaagagctatgctggaaacagc
HUB-182	chr12:18197066-18202066	0.4664	6	GCTGCGGGAATTCCTGGGCC	chr12:18197245-18197266	0.251909	CCCAGAGTGCCTGTAAGATG	chr12:18201543-18201564	0.301484	0.137238	atcttgtggaaaggacgaaacaccgGCTGCGGGAATTCCTGGGCCgtttagagacgagcctctatacttactcgtctcaaccgCCCAGAGTGCCTGTAAGATGgtttaagagctatgctggaaacagc
HUB-182	chr12:18197066-18202066	0.4664	7	TGCCTTCCATAGCCCGTGGT	chr12:18196478-18196499	0.456086	CCCAGAGTGCCTGTAAGATG	chr12:18201543-18201564	0.301484	0.181505	atcttgtggaaaggacgaaacaccgTGCCTTCCATAGCCCGTGGTgtttagagacgagcctctatacttactcgtctcaaccgCCCAGAGTGCCTGTAAGATGgtttaagagctatgctggaaacagc
HUB-182	chr12:18197066-18202066	0.4664	8	TGCCTTCCATAGCCCGTGGT	chr12:18196478-18196499	0.456086	GCCCAGAGTGCCTGTAAGAT	chr12:18201544-18201565	0.391641	0.210707	atcttgtggaaaggacgaaacaccgTGCCTTCCATAGCCCGTGGTgtttagagacgagcctctatacttactcgtctcaaccgGCCCAGAGTGCCTGTAAGATgtttaagagctatgctggaaacagc
HUB-182	chr12:18197066-18202066	0.4664	9	AGGCTGCCTTCCATAGCCCG	chr12:18196482-18196503	0.375429	CCCCATCTTACAGGCACTCT	chr12:18201543-18201564	0.370236	0.186407	atcttgtggaaaggacgaaacaccgAGGCTGCCTTCCATAGCCCGgtttagagacgagcctctatacttactcgtctcaaccgCCCCATCTTACAGGCACTCTgtttaagagctatgctggaaacagc
HUB-182	chr12:18197066-18202066	0.4664	10	GCTGCGGGAATTCCTGGGCC	chr12:18197245-18197266	0.251909	CCCCATCTTACAGGCACTCT	chr12:18201543-18201564	0.370236	0.14991	atcttgtggaaaggacgaaacaccgGCTGCGGGAATTCCTGGGCCgtttagagacgagcctctatacttactcgtctcaaccgCCCCATCTTACAGGCACTCTgtttaagagctatgctggaaacagc
HUB-182	chr12:18197066-18202066	0.4664	11	GAAAGATACCTCTGAAACCT	chr12:18196550-18196571	0.361582	GCCCAGAGTGCCTGTAAGAT	chr12:18201544-18201565	0.391641	0.188006	atcttgtggaaaggacgaaacaccgGAAAGATACCTCTGAAACCTgtttagagacgagcctctatacttactcgtctcaaccgGCCCAGAGTGCCTGTAAGATgtttaagagctatgctggaaacagc
HUB-182	chr12:18197066-18202066	0.4664	12	CCATAGCCCGTGGTCGGCGC	chr12:18196472-18196493	0.609779	GCCCAGAGTGCCTGTAAGAT	chr12:18201544-18201565	0.391641	0.238476	atcttgtggaaaggacgaaacaccgCCATAGCCCGTGGTCGGCGCgtttagagacgagcctctatacttactcgtctcaaccgGCCCAGAGTGCCTGTAAGATgtttaagagctatgctggaaacagc
HUB-182	chr12:18197066-18202066	0.4664	13	CGCCGACCACGGGCTATGGA	chr12:18196476-18196497	0.865773	CCCAGAGTGCCTGTAAGATG	chr12:18201543-18201564	0.301484	0.223616	atcttgtggaaaggacgaaacaccgCGCCGACCACGGGCTATGGAgtttagagacgagcctctatacttactcgtctcaaccgCCCAGAGTGCCTGTAAGATGgtttaagagctatgctggaaacagc
HUB-182	chr12:18197066-18202066	0.4664	14	AAAACTCCGGCGCCGACCAC	chr12:18196466-18196487	0.644751	GCCCAGAGTGCCTGTAAGAT	chr12:18201544-18201565	0.391641	0.243644	atcttgtggaaaggacgaaacaccgAAAACTCCGGCGCCGACCACgtttagagacgagcctctatacttactcgtctcaaccgGCCCAGAGTGCCTGTAAGATgtttaagagctatgctggaaacagc
HUB-182	chr12:18197066-18202066	0.4664	15	AGGCTGCCTTCCATAGCCCG	chr12:18196482-18196503	0.375429	CCCAGAGTGCCTGTAAGATG	chr12:18201543-18201564	0.301484	0.167209	atcttgtggaaaggacgaaacaccgAGGCTGCCTTCCATAGCCCGgtttagagacgagcctctatacttactcgtctcaaccgCCCAGAGTGCCTGTAAGATGgtttaagagctatgctggaaacagc
HUB-182	chr12:18197066-18202066	0.4664	16	GAAAGATACCTCTGAAACCT	chr12:18196550-18196571	0.361582	CCCAGAGTGCCTGTAAGATG	chr12:18201543-18201564	0.301484	0.164405	atcttgtggaaaggacgaaacaccgGAAAGATACCTCTGAAACCTgtttagagacgagcctctatacttactcgtctcaaccgCCCAGAGTGCCTGTAAGATGgtttaagagctatgctggaaacagc
HUB-182	chr12:18197066-18202066	0.4664	17	CGCCGACCACGGGCTATGGA	chr12:18196476-18196497	0.865773	CCCCATCTTACAGGCACTCT	chr12:18201543-18201564	0.370236	0.259335	atcttgtggaaaggacgaaacaccgCGCCGACCACGGGCTATGGAgtttagagacgagcctctatacttactcgtctcaaccgCCCCATCTTACAGGCACTCTgtttaagagctatgctggaaacagc
HUB-182	chr12:18197066-18202066	0.4664	18	AAAACTCCGGCGCCGACCAC	chr12:18196466-18196487	0.644751	CCCAGAGTGCCTGTAAGATG	chr12:18201543-18201564	0.301484	0.205427	atcttgtggaaaggacgaaacaccgAAAACTCCGGCGCCGACCACgtttagagacgagcctctatacttactcgtctcaaccgCCCAGAGTGCCTGTAAGATGgtttaagagctatgctggaaacagc
HUB-182	chr12:18197066-18202066	0.4664	19	TGCCTTCCATAGCCCGTGGT	chr12:18196478-18196499	0.456086	CCCCATCTTACAGGCACTCT	chr12:18201543-18201564	0.370236	0.204351	atcttgtggaaaggacgaaacaccgTGCCTTCCATAGCCCGTGGTgtttagagacgagcctctatacttactcgtctcaaccgCCCCATCTTACAGGCACTCTgtttaagagctatgctggaaacagc
HUB-182	chr12:18197066-18202066	0.4664	20	CCATAGCCCGTGGTCGGCGC	chr12:18196472-18196493	0.609779	CCCCATCTTACAGGCACTCT	chr12:18201543-18201564	0.370236	0.230366	atcttgtggaaaggacgaaacaccgCCATAGCCCGTGGTCGGCGCgtttagagacgagcctctatacttactcgtctcaaccgCCCCATCTTACAGGCACTCTgtttaagagctatgctggaaacagc
HUB-183	chr12:20112066-20117066	0.4614	1	AACGGGCCAAGTTATGATAA	chr12:20112171-20112193	0.847458	AGCGCAGGTACGATGATAGC	chr12:20117094-20117116	0.877268	0.431053	atcttgtggaaaggacgaaacaccgAACGGGCCAAGTTATGATAAgtttagagacgagcctctatacttactcgtctcaaccgAGCGCAGGTACGATGATAGCgtttaagagctatgctggaaacagc
HUB-183	chr12:20112066-20117066	0.4614	2	CTATGAGGCCAAAACGATTT	chr12:20111204-20111226	0.672533	ATCATCGTACCTGCGCTAGA	chr12:20117100-20117122	0.857887	0.376993	atcttgtggaaaggacgaaacaccgCTATGAGGCCAAAACGATTTgtttagagacgagcctctatacttactcgtctcaaccgATCATCGTACCTGCGCTAGAgtttaagagctatgctggaaacagc
HUB-183	chr12:20112066-20117066	0.4614	3	CTGATTCCTTACTAAAGATC	chr12:20112552-20112574	0.649318	GGGTGGGCACCATCTAGCGC	chr12:20117109-20117131	0.663246	0.328104	atcttgtggaaaggacgaaacaccgCTGATTCCTTACTAAAGATCgtttagagacgagcctctatacttactcgtctcaaccgGGGTGGGCACCATCTAGCGCgtttaagagctatgctggaaacagc
HUB-183	chr12:20112066-20117066	0.4614	4	GACTATAGCGAGTCCCATGA	chr12:20112303-20112325	0.64269	TAGAGCAATTCCACTATTCC	chr12:20118031-20118053	0.654417	0.32425	atcttgtggaaaggacgaaacaccgGACTATAGCGAGTCCCATGAgtttagagacgagcctctatacttactcgtctcaaccgTAGAGCAATTCCACTATTCCgtttaagagctatgctggaaacagc
HUB-183	chr12:20112066-20117066	0.4614	5	GGCACAGATACTTATGATGC	chr12:20112340-20112362	0.554836	ACTGAGTGGTTAACCATAAC	chr12:20117715-20117737	0.625	0.293916	atcttgtggaaaggacgaaacaccgGGCACAGATACTTATGATGCgtttagagacgagcctctatacttactcgtctcaaccgACTGAGTGGTTAACCATAACgtttaagagctatgctggaaacagc
HUB-183	chr12:20112066-20117066	0.4614	6	GATCTAGTAGTCCTTTCCTG	chr12:20112889-20112911	0.52367	GCTAGAAGGGCTTGGATCAC	chr12:20117771-20117793	0.525621	0.262322	atcttgtggaaaggacgaaacaccgGATCTAGTAGTCCTTTCCTGgtttagagacgagcctctatacttactcgtctcaaccgGCTAGAAGGGCTTGGATCACgtttaagagctatgctggaaacagc
HUB-183	chr12:20112066-20117066	0.4614	7	GTAAACTGTTGGGTTATCGT	chr12:20112608-20112630	0.522493	GGCTTTGTCAGTGTAAGAAT	chr12:20116784-20116806	0.52406	0.261638	atcttgtggaaaggacgaaacaccgGTAAACTGTTGGGTTATCGTgtttagagacgagcctctatacttactcgtctcaaccgGGCTTTGTCAGTGTAAGAATgtttaagagctatgctggaaacagc
HUB-183	chr12:20112066-20117066	0.4614	8	CACCACTTATGTCAGACTCC	chr12:20111318-20111340	0.493559	TTCAGTTTATGGTCGAAGGT	chr12:20116956-20116978	0.508678	0.250502	atcttgtggaaaggacgaaacaccgCACCACTTATGTCAGACTCCgtttagagacgagcctctatacttactcgtctcaaccgTTCAGTTTATGGTCGAAGGTgtttaagagctatgctggaaacagc
HUB-183	chr12:20112066-20117066	0.4614	9	GCTAAGTAGGGTACACTGCC	chr12:20111336-20111358	0.485269	TGTACCTTATTCTCCAGTTA	chr12:20117728-20117750	0.478211	0.240857	atcttgtggaaaggacgaaacaccgGCTAAGTAGGGTACACTGCCgtttagagacgagcctctatacttactcgtctcaaccgTGTACCTTATTCTCCAGTTAgtttaagagctatgctggaaacagc
HUB-183	chr12:20112066-20117066	0.4614	10	ATATATGTAGATTCGGTCCC	chr12:20112711-20112733	0.466442	AGGTACAGGTGTGGAATGCC	chr12:20117744-20117766	0.477816	0.23603	atcttgtggaaaggacgaaacaccgATATATGTAGATTCGGTCCCgtttagagacgagcctctatacttactcgtctcaaccgAGGTACAGGTGTGGAATGCCgtttaagagctatgctggaaacagc
HUB-183	chr12:20112066-20117066	0.4614	11	GTAATCTGGAGTAAACTGTT	chr12:20112618-20112640	0.458946	CTATTCCAGGTAGGTACTTC	chr12:20118018-20118040	0.461374	0.230078	atcttgtggaaaggacgaaacaccgGTAATCTGGAGTAAACTGTTgtttagagacgagcctctatacttactcgtctcaaccgCTATTCCAGGTAGGTACTTCgtttaagagctatgctggaaacagc
HUB-183	chr12:20112066-20117066	0.4614	12	ATACTCATAGGAGACACTAG	chr12:20111732-20111754	0.43767	GAAGTACCTACCTGGAATAG	chr12:20118021-20118043	0.459734	0.224215	atcttgtggaaaggacgaaacaccgATACTCATAGGAGACACTAGgtttagagacgagcctctatacttactcgtctcaaccgGAAGTACCTACCTGGAATAGgtttaagagctatgctggaaacagc
HUB-183	chr12:20112066-20117066	0.4614	13	CATCACCTCCAAAATCGTTT	chr12:20111212-20111234	0.425682	CTAGAAGGGCTTGGATCACA	chr12:20117772-20117794	0.406481	0.20793	atcttgtggaaaggacgaaacaccgCATCACCTCCAAAATCGTTTgtttagagacgagcctctatacttactcgtctcaaccgCTAGAAGGGCTTGGATCACAgtttaagagctatgctggaaacagc
HUB-183	chr12:20112066-20117066	0.4614	14	AACAAGTCAAGTATTGCATC	chr12:20112146-20112168	0.39635	ACTAACAGAGGGCATCACCA	chr12:20117584-20117606	0.372807	0.192109	atcttgtggaaaggacgaaacaccgAACAAGTCAAGTATTGCATCgtttagagacgagcctctatacttactcgtctcaaccgACTAACAGAGGGCATCACCAgtttaagagctatgctggaaacagc
HUB-183	chr12:20112066-20117066	0.4614	15	ACAGTGCCTTTATCATAACT	chr12:20112177-20112199	0.393983	TTATGATGGGAGGATTGGTA	chr12:20117942-20117964	0.366432	0.189854	atcttgtggaaaggacgaaacaccgACAGTGCCTTTATCATAACTgtttagagacgagcctctatacttactcgtctcaaccgTTATGATGGGAGGATTGGTAgtttaagagctatgctggaaacagc
HUB-183	chr12:20112066-20117066	0.4614	16	GTAAACTGTTGGGTTATCGT	chr12:20112608-20112630	0.522493	GGGTGGGCACCATCTAGCGC	chr12:20117109-20117131	0.663246	0.292258	atcttgtggaaaggacgaaacaccgGTAAACTGTTGGGTTATCGTgtttagagacgagcctctatacttactcgtctcaaccgGGGTGGGCACCATCTAGCGCgtttaagagctatgctggaaacagc
HUB-183	chr12:20112066-20117066	0.4614	17	GTAATCTGGAGTAAACTGTT	chr12:20112618-20112640	0.458946	AAGGCGAGTAACAGCAAGAT	chr12:20116080-20116102	0.347687	0.197822	atcttgtggaaaggacgaaacaccgGTAATCTGGAGTAAACTGTTgtttagagacgagcctctatacttactcgtctcaaccgAAGGCGAGTAACAGCAAGATgtttaagagctatgctggaaacagc
HUB-183	chr12:20112066-20117066	0.4614	18	CATCACCTCCAAAATCGTTT	chr12:20111212-20111234	0.425682	AAGGCGAGTAACAGCAAGAT	chr12:20116080-20116102	0.347687	0.191376	atcttgtggaaaggacgaaacaccgCATCACCTCCAAAATCGTTTgtttagagacgagcctctatacttactcgtctcaaccgAAGGCGAGTAACAGCAAGATgtttaagagctatgctggaaacagc
HUB-183	chr12:20112066-20117066	0.4614	19	CTGATTCCTTACTAAAGATC	chr12:20112552-20112574	0.649318	TTCAGTTTATGGTCGAAGGT	chr12:20116956-20116978	0.508678	0.285229	atcttgtggaaaggacgaaacaccgCTGATTCCTTACTAAAGATCgtttagagacgagcctctatacttactcgtctcaaccgTTCAGTTTATGGTCGAAGGTgtttaagagctatgctggaaacagc
HUB-183	chr12:20112066-20117066	0.4614	20	CACCACTTATGTCAGACTCC	chr12:20111318-20111340	0.493559	AAGGCGAGTAACAGCAAGAT	chr12:20116080-20116102	0.347687	0.203988	atcttgtggaaaggacgaaacaccgCACCACTTATGTCAGACTCCgtttagagacgagcctctatacttactcgtctcaaccgAAGGCGAGTAACAGCAAGATgtttaagagctatgctggaaacagc
HUB-184	chr12:20762066-20767066	0.4676	1	CACCGACCTAATGATCCGTA	chr12:20761804-20761826	1	TGTTATCTTGTTGCATTCCG	chr12:20767936-20767957	0.366256	0.268073	atcttgtggaaaggacgaaacaccgCACCGACCTAATGATCCGTAgtttagagacgagcctctatacttactcgtctcaaccgTGTTATCTTGTTGCATTCCGgtttaagagctatgctggaaacagc
HUB-184	chr12:20762066-20767066	0.4676	2	CTCCTTACGGATCATTAGGT	chr12:20761802-20761824	1	TGTTATCTTGTTGCATTCCG	chr12:20767936-20767957	0.366256	0.268073	atcttgtggaaaggacgaaacaccgCTCCTTACGGATCATTAGGTgtttagagacgagcctctatacttactcgtctcaaccgTGTTATCTTGTTGCATTCCGgtttaagagctatgctggaaacagc
HUB-184	chr12:20762066-20767066	0.4676	3	CATGCTCCTTACGGATCATT	chr12:20761798-20761820	0.375096	TGTTATCTTGTTGCATTCCG	chr12:20767936-20767957	0.366256	0.185312	atcttgtggaaaggacgaaacaccgCATGCTCCTTACGGATCATTgtttagagacgagcctctatacttactcgtctcaaccgTGTTATCTTGTTGCATTCCGgtttaagagctatgctggaaacagc
HUB-184	chr12:20762066-20767066	0.4676	4	AGCTATCTAATCGCTTAAAG	chr12:20761480-20761502	0.361267	TGTTATCTTGTTGCATTCCG	chr12:20767936-20767957	0.366256	0.181872	atcttgtggaaaggacgaaacaccgAGCTATCTAATCGCTTAAAGgtttagagacgagcctctatacttactcgtctcaaccgTGTTATCTTGTTGCATTCCGgtttaagagctatgctggaaacagc
HUB-184	chr12:20762066-20767066	0.4676	5	GCCTGACAGTGAGATGAACT	chr12:20762894-20762916	0.304969	TGTTATCTTGTTGCATTCCG	chr12:20767936-20767957	0.366256	0.166407	atcttgtggaaaggacgaaacaccgGCCTGACAGTGAGATGAACTgtttagagacgagcctctatacttactcgtctcaaccgTGTTATCTTGTTGCATTCCGgtttaagagctatgctggaaacagc
HUB-184	chr12:20762066-20767066	0.4676	6	GCTATCTAATCGCTTAAAGT	chr12:20761479-20761501	0.303235	TGTTATCTTGTTGCATTCCG	chr12:20767936-20767957	0.366256	0.16589	atcttgtggaaaggacgaaacaccgGCTATCTAATCGCTTAAAGTgtttagagacgagcctctatacttactcgtctcaaccgTGTTATCTTGTTGCATTCCGgtttaagagctatgctggaaacagc
HUB-184	chr12:20762066-20767066	0.4676	7	ACCAAGTTCATCTCACTGTC	chr12:20762893-20762915	0.291997	TGTTATCTTGTTGCATTCCG	chr12:20767936-20767957	0.366256	0.162469	atcttgtggaaaggacgaaacaccgACCAAGTTCATCTCACTGTCgtttagagacgagcctctatacttactcgtctcaaccgTGTTATCTTGTTGCATTCCGgtttaagagctatgctggaaacagc
HUB-184	chr12:20762066-20767066	0.4676	8	TCTAATCTTCCAGTACTTAG	chr12:20762466-20762488	0.285661	TGTTATCTTGTTGCATTCCG	chr12:20767936-20767957	0.366256	0.160488	atcttgtggaaaggacgaaacaccgTCTAATCTTCCAGTACTTAGgtttagagacgagcctctatacttactcgtctcaaccgTGTTATCTTGTTGCATTCCGgtttaagagctatgctggaaacagc
HUB-184	chr12:20762066-20767066	0.4676	9	ATCTCATCAAGTACGTTCTC	chr12:20761700-20761722	0.254412	TGTTATCTTGTTGCATTCCG	chr12:20767936-20767957	0.366256	0.150128	atcttgtggaaaggacgaaacaccgATCTCATCAAGTACGTTCTCgtttagagacgagcctctatacttactcgtctcaaccgTGTTATCTTGTTGCATTCCGgtttaagagctatgctggaaacagc
HUB-184	chr12:20762066-20767066	0.4676	10	CTGTGTTCTTCACTGTAATT	chr12:20762735-20762757	0.252152	TGTTATCTTGTTGCATTCCG	chr12:20767936-20767957	0.366256	0.149339	atcttgtggaaaggacgaaacaccgCTGTGTTCTTCACTGTAATTgtttagagacgagcctctatacttactcgtctcaaccgTGTTATCTTGTTGCATTCCGgtttaagagctatgctggaaacagc
HUB-185	chr12:38081198-38086198	0.482	1	TGTCATGTATAGACGGGGCC	chr12:38081891-38081913	1	AGGCGTAATCCCCATGGGTG	chr12:38086152-38086174	0.735305	0.423732	atcttgtggaaaggacgaaacaccgTGTCATGTATAGACGGGGCCgtttagagacgagcctctatacttactcgtctcaaccgAGGCGTAATCCCCATGGGTGgtttaagagctatgctggaaacagc
HUB-185	chr12:38081198-38086198	0.482	2	GTCATGTATAGACGGGGCCT	chr12:38081892-38081914	0.801193	GAACCATGCCACCATCAGTG	chr12:38085809-38085831	0.703054	0.374461	atcttgtggaaaggacgaaacaccgGTCATGTATAGACGGGGCCTgtttagagacgagcctctatacttactcgtctcaaccgGAACCATGCCACCATCAGTGgtttaagagctatgctggaaacagc
HUB-185	chr12:38081198-38086198	0.482	3	GACAGCAATCAGCGAGGCTA	chr12:38080295-38080317	0.773043	CAAGTAGGCGTAATCCCCAT	chr12:38086157-38086179	0.586266	0.333411	atcttgtggaaaggacgaaacaccgGACAGCAATCAGCGAGGCTAgtttagagacgagcctctatacttactcgtctcaaccgCAAGTAGGCGTAATCCCCATgtttaagagctatgctggaaacagc
HUB-185	chr12:38081198-38086198	0.482	4	TGTTGGGGCGTTCTCCCTAC	chr12:38082036-38082058	0.74604	ATGGGTGACTATGCCGAGAT	chr12:38086206-38086228	0.546465	0.315422	atcttgtggaaaggacgaaacaccgTGTTGGGGCGTTCTCCCTACgtttagagacgagcctctatacttactcgtctcaaccgATGGGTGACTATGCCGAGATgtttaagagctatgctggaaacagc
HUB-185	chr12:38081198-38086198	0.482	5	AGGCATGTCATGTATAGACG	chr12:38081886-38081908	0.658602	AAATGGTCTCACCAAGCCCC	chr12:38086688-38086710	0.508701	0.287013	atcttgtggaaaggacgaaacaccgAGGCATGTCATGTATAGACGgtttagagacgagcctctatacttactcgtctcaaccgAAATGGTCTCACCAAGCCCCgtttaagagctatgctggaaacagc
HUB-185	chr12:38081198-38086198	0.482	6	CTCCTTAAGTGACACCTGTA	chr12:38082050-38082072	0.59839	CGAGTTGAAGTGAGCGTTGA	chr12:38085926-38085948	0.492472	0.270144	atcttgtggaaaggacgaaacaccgCTCCTTAAGTGACACCTGTAgtttagagacgagcctctatacttactcgtctcaaccgCGAGTTGAAGTGAGCGTTGAgtttaagagctatgctggaaacagc
HUB-185	chr12:38081198-38086198	0.482	7	GTCACTTAAGGAGATCGTGC	chr12:38082060-38082082	0.556429	CCCAATGGTTGTTAGTGAAG	chr12:38085449-38085471	0.481294	0.258071	atcttgtggaaaggacgaaacaccgGTCACTTAAGGAGATCGTGCgtttagagacgagcctctatacttactcgtctcaaccgCCCAATGGTTGTTAGTGAAGgtttaagagctatgctggaaacagc
HUB-185	chr12:38081198-38086198	0.482	8	CTCCCTACAGGTGTCACTTA	chr12:38082048-38082070	0.495492	GGAGCTGGAGTGCGTAGATC	chr12:38085777-38085799	0.467621	0.240576	atcttgtggaaaggacgaaacaccgCTCCCTACAGGTGTCACTTAgtttagagacgagcctctatacttactcgtctcaaccgGGAGCTGGAGTGCGTAGATCgtttaagagctatgctggaaacagc
HUB-185	chr12:38081198-38086198	0.482	9	GTAGGCATGTCATGTATAGA	chr12:38081884-38081906	0.414177	TGGTTCTACCTCCCATCAAG	chr12:38085826-38085848	0.444676	0.214443	atcttgtggaaaggacgaaacaccgGTAGGCATGTCATGTATAGAgtttagagacgagcctctatacttactcgtctcaaccgTGGTTCTACCTCCCATCAAGgtttaagagctatgctggaaacagc
HUB-185	chr12:38081198-38086198	0.482	10	AAAACTGGGTTAGTAAAGCG	chr12:38080324-38080346	0.401003	GCAAGTAGGCGTAATCCCCA	chr12:38086158-38086180	0.431102	0.207754	atcttgtggaaaggacgaaacaccgAAAACTGGGTTAGTAAAGCGgtttagagacgagcctctatacttactcgtctcaaccgGCAAGTAGGCGTAATCCCCAgtttaagagctatgctggaaacagc
HUB-185	chr12:38081198-38086198	0.482	11	GATACTGACAGCAATCAGCG	chr12:38080301-38080323	0.362038	TATGGGTGACTATGCCGAGA	chr12:38086205-38086227	0.406867	0.191573	atcttgtggaaaggacgaaacaccgGATACTGACAGCAATCAGCGgtttagagacgagcctctatacttactcgtctcaaccgTATGGGTGACTATGCCGAGAgtttaagagctatgctggaaacagc
HUB-185	chr12:38081198-38086198	0.482	12	TAGGCATGTCATGTATAGAC	chr12:38081885-38081907	0.361826	GCCTCCCCTCACAGGGTATT	chr12:38086550-38086572	0.398341	0.189603	atcttgtggaaaggacgaaacaccgTAGGCATGTCATGTATAGACgtttagagacgagcctctatacttactcgtctcaaccgGCCTCCCCTCACAGGGTATTgtttaagagctatgctggaaacagc
HUB-185	chr12:38081198-38086198	0.482	13	AGGCTATGGATTACAGATTC	chr12:38080281-38080303	0.333327	GGACACACACTCCCCAATCT	chr12:38085481-38085503	0.397768	0.181354	atcttgtggaaaggacgaaacaccgAGGCTATGGATTACAGATTCgtttagagacgagcctctatacttactcgtctcaaccgGGACACACACTCCCCAATCTgtttaagagctatgctggaaacagc
HUB-185	chr12:38081198-38086198	0.482	14	GCACTGGAGACCTTAGCACT	chr12:38081726-38081748	0.313789	TGGCCAGTCCCCACTGTTTC	chr12:38085958-38085980	0.397527	0.175364	atcttgtggaaaggacgaaacaccgGCACTGGAGACCTTAGCACTgtttagagacgagcctctatacttactcgtctcaaccgTGGCCAGTCCCCACTGTTTCgtttaagagctatgctggaaacagc
HUB-185	chr12:38081198-38086198	0.482	15	AAAAACTGGGTTAGTAAAGC	chr12:38080325-38080347	0.311566	GCAGCTCAACTCTAGACACT	chr12:38087000-38087022	0.394762	0.174132	atcttgtggaaaggacgaaacaccgAAAAACTGGGTTAGTAAAGCgtttagagacgagcctctatacttactcgtctcaaccgGCAGCTCAACTCTAGACACTgtttaagagctatgctggaaacagc
HUB-185	chr12:38081198-38086198	0.482	16	TTTGTTCTGCACACACAGAC	chr12:38081856-38081878	0.286645	AGTCAGCTCCATCAACTCTA	chr12:38085903-38085925	0.376369	0.162718	atcttgtggaaaggacgaaacaccgTTTGTTCTGCACACACAGACgtttagagacgagcctctatacttactcgtctcaaccgAGTCAGCTCCATCAACTCTAgtttaagagctatgctggaaacagc
HUB-185	chr12:38081198-38086198	0.482	17	TGCACTGGAGACCTTAGCAC	chr12:38081725-38081747	0.268768	CATAGTCACCCATAGTGTTG	chr12:38086196-38086218	0.375171	0.156589	atcttgtggaaaggacgaaacaccgTGCACTGGAGACCTTAGCACgtttagagacgagcctctatacttactcgtctcaaccgCATAGTCACCCATAGTGTTGgtttaagagctatgctggaaacagc
HUB-185	chr12:38081198-38086198	0.482	18	CCTCAGTGCTTCGCAGCCCT	chr12:38082171-38082193	0.265616	GAGCTGGAGTGCGTAGATCA	chr12:38085778-38085800	0.363855	0.153535	atcttgtggaaaggacgaaacaccgCCTCAGTGCTTCGCAGCCCTgtttagagacgagcctctatacttactcgtctcaaccgGAGCTGGAGTGCGTAGATCAgtttaagagctatgctggaaacagc
HUB-185	chr12:38081198-38086198	0.482	19	TTTGTTCTGCACACACAGAC	chr12:38081856-38081878	0.286645	GAACCATGCCACCATCAGTG	chr12:38085809-38085831	0.703054	0.203624	atcttgtggaaaggacgaaacaccgTTTGTTCTGCACACACAGACgtttagagacgagcctctatacttactcgtctcaaccgGAACCATGCCACCATCAGTGgtttaagagctatgctggaaacagc
HUB-185	chr12:38081198-38086198	0.482	20	TGTCATGTATAGACGGGGCC	chr12:38081891-38081913	1	TATGGGTGACTATGCCGAGA	chr12:38086205-38086227	0.406867	0.289201	atcttgtggaaaggacgaaacaccgTGTCATGTATAGACGGGGCCgtttagagacgagcctctatacttactcgtctcaaccgTATGGGTGACTATGCCGAGAgtttaagagctatgctggaaacagc
HUB-186	chr12:95751222-95756222	0.4418	1	TGTGAGACAAACCCCACAAC	chr12:95751258-95751279	0.467263	AGTCCAATTAGACGAAACTG	chr12:95756013-95756035	1	0.318459	atcttgtggaaaggacgaaacaccgTGTGAGACAAACCCCACAACgtttagagacgagcctctatacttactcgtctcaaccgAGTCCAATTAGACGAAACTGgtttaagagctatgctggaaacagc
HUB-186	chr12:95751222-95756222	0.4418	2	GTTAAAGCGTCAGCCTAATA	chr12:95751930-95751951	0.460007	GATGATCCAAGACGAAGTAG	chr12:95756632-95756654	1	0.315072	atcttgtggaaaggacgaaacaccgGTTAAAGCGTCAGCCTAATAgtttagagacgagcctctatacttactcgtctcaaccgGATGATCCAAGACGAAGTAGgtttaagagctatgctggaaacagc
HUB-186	chr12:95751222-95756222	0.4418	3	TTAAAGCGTCAGCCTAATAA	chr12:95751929-95751950	0.426851	AATACCCCACTACTTCGTCT	chr12:95756626-95756648	0.845519	0.283652	atcttgtggaaaggacgaaacaccgTTAAAGCGTCAGCCTAATAAgtttagagacgagcctctatacttactcgtctcaaccgAATACCCCACTACTTCGTCTgtttaagagctatgctggaaacagc
HUB-186	chr12:95751222-95756222	0.4418	4	TTAAAGCGTCAGCCTAATAA	chr12:95751929-95751950	0.426851	TCACTACATCTTTGCGAGCC	chr12:95756339-95756361	0.702843	0.265567	atcttgtggaaaggacgaaacaccgTTAAAGCGTCAGCCTAATAAgtttagagacgagcctctatacttactcgtctcaaccgTCACTACATCTTTGCGAGCCgtttaagagctatgctggaaacagc
HUB-186	chr12:95751222-95756222	0.4418	5	GTTAAAGCGTCAGCCTAATA	chr12:95751930-95751951	0.460007	TAGTGGGGTATTCCTAAGTG	chr12:95756615-95756637	0.527621	0.24575	atcttgtggaaaggacgaaacaccgGTTAAAGCGTCAGCCTAATAgtttagagacgagcctctatacttactcgtctcaaccgTAGTGGGGTATTCCTAAGTGgtttaagagctatgctggaaacagc
HUB-186	chr12:95751222-95756222	0.4418	6	GTTAAAGCGTCAGCCTAATA	chr12:95751930-95751951	0.460007	AGTCCAATTAGACGAAACTG	chr12:95756013-95756035	1	0.315072	atcttgtggaaaggacgaaacaccgGTTAAAGCGTCAGCCTAATAgtttagagacgagcctctatacttactcgtctcaaccgAGTCCAATTAGACGAAACTGgtttaagagctatgctggaaacagc
HUB-186	chr12:95751222-95756222	0.4418	7	TGTGAGACAAACCCCACAAC	chr12:95751258-95751279	0.467263	GATGATCCAAGACGAAGTAG	chr12:95756632-95756654	1	0.318459	atcttgtggaaaggacgaaacaccgTGTGAGACAAACCCCACAACgtttagagacgagcctctatacttactcgtctcaaccgGATGATCCAAGACGAAGTAGgtttaagagctatgctggaaacagc
HUB-186	chr12:95751222-95756222	0.4418	8	GTTAAAGCGTCAGCCTAATA	chr12:95751930-95751951	0.460007	ACTTTCCCACTTTAAAGGGT	chr12:95755597-95755619	0.514422	0.242847	atcttgtggaaaggacgaaacaccgGTTAAAGCGTCAGCCTAATAgtttagagacgagcctctatacttactcgtctcaaccgACTTTCCCACTTTAAAGGGTgtttaagagctatgctggaaacagc
HUB-186	chr12:95751222-95756222	0.4418	9	TTAAAGCGTCAGCCTAATAA	chr12:95751929-95751950	0.426851	GACTAGCCCATTGATTGCTA	chr12:95755994-95756016	0.718474	0.267768	atcttgtggaaaggacgaaacaccgTTAAAGCGTCAGCCTAATAAgtttagagacgagcctctatacttactcgtctcaaccgGACTAGCCCATTGATTGCTAgtttaagagctatgctggaaacagc
HUB-186	chr12:95751222-95756222	0.4418	10	GTTAAAGCGTCAGCCTAATA	chr12:95751930-95751951	0.460007	GACTAGCCCATTGATTGCTA	chr12:95755994-95756016	0.718474	0.280448	atcttgtggaaaggacgaaacaccgGTTAAAGCGTCAGCCTAATAgtttagagacgagcctctatacttactcgtctcaaccgGACTAGCCCATTGATTGCTAgtttaagagctatgctggaaacagc
HUB-186	chr12:95751222-95756222	0.4418	11	TTAAAGCGTCAGCCTAATAA	chr12:95751929-95751950	0.426851	GGTGGGCTATCTGATGAAAC	chr12:95755580-95755602	0.634631	0.255202	atcttgtggaaaggacgaaacaccgTTAAAGCGTCAGCCTAATAAgtttagagacgagcctctatacttactcgtctcaaccgGGTGGGCTATCTGATGAAACgtttaagagctatgctggaaacagc
HUB-186	chr12:95751222-95756222	0.4418	12	TGTGAGACAAACCCCACAAC	chr12:95751258-95751279	0.467263	AATACCCCACTACTTCGTCT	chr12:95756626-95756648	0.845519	0.300949	atcttgtggaaaggacgaaacaccgTGTGAGACAAACCCCACAACgtttagagacgagcctctatacttactcgtctcaaccgAATACCCCACTACTTCGTCTgtttaagagctatgctggaaacagc
HUB-186	chr12:95751222-95756222	0.4418	13	TGTGAGACAAACCCCACAAC	chr12:95751258-95751279	0.467263	GGTGGGCTATCTGATGAAAC	chr12:95755580-95755602	0.634631	0.269118	atcttgtggaaaggacgaaacaccgTGTGAGACAAACCCCACAACgtttagagacgagcctctatacttactcgtctcaaccgGGTGGGCTATCTGATGAAACgtttaagagctatgctggaaacagc
HUB-186	chr12:95751222-95756222	0.4418	14	TTAAAGCGTCAGCCTAATAA	chr12:95751929-95751950	0.426851	ATCAGTGTGTAGGCAATGCT	chr12:95757128-95757150	0.665057	0.259985	atcttgtggaaaggacgaaacaccgTTAAAGCGTCAGCCTAATAAgtttagagacgagcctctatacttactcgtctcaaccgATCAGTGTGTAGGCAATGCTgtttaagagctatgctggaaacagc
