## Supplementary material for "Distinct 3D contacts and phenotypic consequences of adjacent non-coding loci in the epigenetically quiescent regions": Table S2_3_4 (part 2 of 3)

### Sheet: HUB information (continued)
site	hub_loc_hg38	hub_GC_concent	pgRNA_id	sgRNA1_seq	sgRNA1_loc_hg38	sgRNA1_spec_score	sgRNA2_seq	sgRNA2_loc_hg38	sgRNA2_spec_score	pgRNA_spec_score	Oligo
HUB-186	chr12:95751222-95756222	0.4418	15	GTTAAAGCGTCAGCCTAATA	chr12:95751930-95751951	0.460007	TCACTACATCTTTGCGAGCC	chr12:95756339-95756361	0.702843	0.278035	atcttgtggaaaggacgaaacaccgGTTAAAGCGTCAGCCTAATAgtttagagacgagcctctatacttactcgtctcaaccgTCACTACATCTTTGCGAGCCgtttaagagctatgctggaaacagc
HUB-186	chr12:95751222-95756222	0.4418	16	TTAAAGCGTCAGCCTAATAA	chr12:95751929-95751950	0.426851	TGATCCAAGACGAAGTAGTG	chr12:95756630-95756652	0.671862	0.261019	atcttgtggaaaggacgaaacaccgTTAAAGCGTCAGCCTAATAAgtttagagacgagcctctatacttactcgtctcaaccgTGATCCAAGACGAAGTAGTGgtttaagagctatgctggaaacagc
HUB-186	chr12:95751222-95756222	0.4418	17	TTAAAGCGTCAGCCTAATAA	chr12:95751929-95751950	0.426851	AGCTCGGTGACTAGGATTCA	chr12:95756512-95756534	0.517874	0.233989	atcttgtggaaaggacgaaacaccgTTAAAGCGTCAGCCTAATAAgtttagagacgagcctctatacttactcgtctcaaccgAGCTCGGTGACTAGGATTCAgtttaagagctatgctggaaacagc
HUB-186	chr12:95751222-95756222	0.4418	18	TTAAAGCGTCAGCCTAATAA	chr12:95751929-95751950	0.426851	ACTTTCCCACTTTAAAGGGT	chr12:95755597-95755619	0.514422	0.233281	atcttgtggaaaggacgaaacaccgTTAAAGCGTCAGCCTAATAAgtttagagacgagcctctatacttactcgtctcaaccgACTTTCCCACTTTAAAGGGTgtttaagagctatgctggaaacagc
HUB-186	chr12:95751222-95756222	0.4418	19	GTTAAAGCGTCAGCCTAATA	chr12:95751930-95751951	0.460007	ATCAGTGTGTAGGCAATGCT	chr12:95757128-95757150	0.665057	0.271923	atcttgtggaaaggacgaaacaccgGTTAAAGCGTCAGCCTAATAgtttagagacgagcctctatacttactcgtctcaaccgATCAGTGTGTAGGCAATGCTgtttaagagctatgctggaaacagc
HUB-186	chr12:95751222-95756222	0.4418	20	GTTAAAGCGTCAGCCTAATA	chr12:95751930-95751951	0.460007	GACATGGTATATTCTAAGTC	chr12:95757022-95757044	0.557027	0.251945	atcttgtggaaaggacgaaacaccgGTTAAAGCGTCAGCCTAATAgtttagagacgagcctctatacttactcgtctcaaccgGACATGGTATATTCTAAGTCgtttaagagctatgctggaaacagc
HUB-187	chr12:99716222-99721222	0.471	1	GGTGTCGGGGCGCCAAAATA	chr12:99716317-99716339	0.705675	GTCACCTTTATCAATTTAGC	chr12:99722185-99722206	0.337984	0.228529	atcttgtggaaaggacgaaacaccgGGTGTCGGGGCGCCAAAATAgtttagagacgagcctctatacttactcgtctcaaccgGTCACCTTTATCAATTTAGCgtttaagagctatgctggaaacagc
HUB-187	chr12:99716222-99721222	0.471	2	TGTCGGGGCGCCAAAATAAG	chr12:99716315-99716337	0.691762	GTCACCTTTATCAATTTAGC	chr12:99722185-99722206	0.337984	0.22705	atcttgtggaaaggacgaaacaccgTGTCGGGGCGCCAAAATAAGgtttagagacgagcctctatacttactcgtctcaaccgGTCACCTTTATCAATTTAGCgtttaagagctatgctggaaacagc
HUB-187	chr12:99716222-99721222	0.471	3	GTGTCGGGGCGCCAAAATAA	chr12:99716316-99716338	0.591965	GTCACCTTTATCAATTTAGC	chr12:99722185-99722206	0.337984	0.215146	atcttgtggaaaggacgaaacaccgGTGTCGGGGCGCCAAAATAAgtttagagacgagcctctatacttactcgtctcaaccgGTCACCTTTATCAATTTAGCgtttaagagctatgctggaaacagc
HUB-187	chr12:99716222-99721222	0.471	4	GACTCGGATCAGGGGACCCT	chr12:99715603-99715625	0.464294	GTCACCTTTATCAATTTAGC	chr12:99722185-99722206	0.337984	0.195598	atcttgtggaaaggacgaaacaccgGACTCGGATCAGGGGACCCTgtttagagacgagcctctatacttactcgtctcaaccgGTCACCTTTATCAATTTAGCgtttaagagctatgctggaaacagc
HUB-187	chr12:99716222-99721222	0.471	5	GGGACCCTTGGAGATCCCTT	chr12:99715615-99715637	0.339895	GTCACCTTTATCAATTTAGC	chr12:99722185-99722206	0.337984	0.169468	atcttgtggaaaggacgaaacaccgGGGACCCTTGGAGATCCCTTgtttagagacgagcctctatacttactcgtctcaaccgGTCACCTTTATCAATTTAGCgtttaagagctatgctggaaacagc
HUB-187	chr12:99716222-99721222	0.471	6	ATCTCCCAAGGGATCTCCAA	chr12:99715619-99715641	0.296977	GTCACCTTTATCAATTTAGC	chr12:99722185-99722206	0.337984	0.158078	atcttgtggaaaggacgaaacaccgATCTCCCAAGGGATCTCCAAgtttagagacgagcctctatacttactcgtctcaaccgGTCACCTTTATCAATTTAGCgtttaagagctatgctggaaacagc
HUB-188	chr13:54265865-54270865	0.436	1	TCTCAACCAAAACCCTAGTG	chr13:54265803-54265825	0.514562	GCAACTTGTGTATTCAAGTA	chr13:54271794-54271816	0.83897	0.318945	atcttgtggaaaggacgaaacaccgTCTCAACCAAAACCCTAGTGgtttagagacgagcctctatacttactcgtctcaaccgGCAACTTGTGTATTCAAGTAgtttaagagctatgctggaaacagc
HUB-188	chr13:54265865-54270865	0.436	2	CAATTCAGCTGTGTATAGCT	chr13:54265045-54265067	0.47431	TAAATGATGTATCACTGCTC	chr13:54271174-54271196	0.700854	0.282873	atcttgtggaaaggacgaaacaccgCAATTCAGCTGTGTATAGCTgtttagagacgagcctctatacttactcgtctcaaccgTAAATGATGTATCACTGCTCgtttaagagctatgctggaaacagc
HUB-188	chr13:54265865-54270865	0.436	3	TATCCAAAAATGCCTCACTA	chr13:54265815-54265837	0.436588	GCTCAGGTAGTATACTGATC	chr13:54271158-54271180	0.598049	0.25236	atcttgtggaaaggacgaaacaccgTATCCAAAAATGCCTCACTAgtttagagacgagcctctatacttactcgtctcaaccgGCTCAGGTAGTATACTGATCgtttaagagctatgctggaaacagc
HUB-188	chr13:54265865-54270865	0.436	4	ATATCCAAAAATGCCTCACT	chr13:54265816-54265838	0.333334	GGCAAGTAGGTGTAATCTAA	chr13:54271725-54271747	0.597268	0.213936	atcttgtggaaaggacgaaacaccgATATCCAAAAATGCCTCACTgtttagagacgagcctctatacttactcgtctcaaccgGGCAAGTAGGTGTAATCTAAgtttaagagctatgctggaaacagc
HUB-188	chr13:54265865-54270865	0.436	5	TAACGAGAAAAACCCACAGG	chr13:54266827-54266849	0.272187	GCAAGTAGGTGTAATCTAAA	chr13:54271726-54271748	0.577291	0.184974	atcttgtggaaaggacgaaacaccgTAACGAGAAAAACCCACAGGgtttagagacgagcctctatacttactcgtctcaaccgGCAAGTAGGTGTAATCTAAAgtttaagagctatgctggaaacagc
HUB-188	chr13:54265865-54270865	0.436	6	TCAATTCAGCTGTGTATAGC	chr13:54265046-54265068	0.26131	CATAATTTAAGGCCTAGTTG	chr13:54271115-54271137	0.574979	0.17966	atcttgtggaaaggacgaaacaccgTCAATTCAGCTGTGTATAGCgtttagagacgagcctctatacttactcgtctcaaccgCATAATTTAAGGCCTAGTTGgtttaagagctatgctggaaacagc
HUB-188	chr13:54265865-54270865	0.436	7	TTTAGAGTAAGCCTGGAATT	chr13:54265936-54265958	0.255907	TTGCACATTTGCTACCCCCA	chr13:54271224-54271246	0.526483	0.172204	atcttgtggaaaggacgaaacaccgTTTAGAGTAAGCCTGGAATTgtttagagacgagcctctatacttactcgtctcaaccgTTGCACATTTGCTACCCCCAgtttaagagctatgctggaaacagc
HUB-188	chr13:54265865-54270865	0.436	8	TAACGAGAAAAACCCACAGG	chr13:54266827-54266849	0.272187	GCTCAGGTAGTATACTGATC	chr13:54271158-54271180	0.598049	0.187054	atcttgtggaaaggacgaaacaccgTAACGAGAAAAACCCACAGGgtttagagacgagcctctatacttactcgtctcaaccgGCTCAGGTAGTATACTGATCgtttaagagctatgctggaaacagc
HUB-188	chr13:54265865-54270865	0.436	9	TATCCAAAAATGCCTCACTA	chr13:54265815-54265837	0.436588	ATATCATTAAGTTGCCAGTG	chr13:54271010-54271032	0.401899	0.209263	atcttgtggaaaggacgaaacaccgTATCCAAAAATGCCTCACTAgtttagagacgagcctctatacttactcgtctcaaccgATATCATTAAGTTGCCAGTGgtttaagagctatgctggaaacagc
HUB-188	chr13:54265865-54270865	0.436	10	TCAATTCAGCTGTGTATAGC	chr13:54265046-54265068	0.26131	GCAAGTAGGTGTAATCTAAA	chr13:54271726-54271748	0.577291	0.179885	atcttgtggaaaggacgaaacaccgTCAATTCAGCTGTGTATAGCgtttagagacgagcctctatacttactcgtctcaaccgGCAAGTAGGTGTAATCTAAAgtttaagagctatgctggaaacagc
HUB-188	chr13:54265865-54270865	0.436	11	TCAATTCAGCTGTGTATAGC	chr13:54265046-54265068	0.26131	GTGTATTCAAGTAAGGCATA	chr13:54271801-54271823	0.5013	0.171772	atcttgtggaaaggacgaaacaccgTCAATTCAGCTGTGTATAGCgtttagagacgagcctctatacttactcgtctcaaccgGTGTATTCAAGTAAGGCATAgtttaagagctatgctggaaacagc
HUB-188	chr13:54265865-54270865	0.436	12	TAACGAGAAAAACCCACAGG	chr13:54266827-54266849	0.272187	GTGTATTCAAGTAAGGCATA	chr13:54271801-54271823	0.5013	0.176405	atcttgtggaaaggacgaaacaccgTAACGAGAAAAACCCACAGGgtttagagacgagcctctatacttactcgtctcaaccgGTGTATTCAAGTAAGGCATAgtttaagagctatgctggaaacagc
HUB-188	chr13:54265865-54270865	0.436	13	TTTAGAGTAAGCCTGGAATT	chr13:54265936-54265958	0.255907	TGCAAACAACATAGGTTGAG	chr13:54271704-54271726	0.373882	0.151922	atcttgtggaaaggacgaaacaccgTTTAGAGTAAGCCTGGAATTgtttagagacgagcctctatacttactcgtctcaaccgTGCAAACAACATAGGTTGAGgtttaagagctatgctggaaacagc
HUB-188	chr13:54265865-54270865	0.436	14	TTTAGAGTAAGCCTGGAATT	chr13:54265936-54265958	0.255907	CATAATTTAAGGCCTAGTTG	chr13:54271115-54271137	0.574979	0.17709	atcttgtggaaaggacgaaacaccgTTTAGAGTAAGCCTGGAATTgtttagagacgagcctctatacttactcgtctcaaccgCATAATTTAAGGCCTAGTTGgtttaagagctatgctggaaacagc
HUB-188	chr13:54265865-54270865	0.436	15	CAATTCAGCTGTGTATAGCT	chr13:54265045-54265067	0.47431	ACAACTTTATTGACCAGCCT	chr13:54271343-54271365	0.385009	0.21251	atcttgtggaaaggacgaaacaccgCAATTCAGCTGTGTATAGCTgtttagagacgagcctctatacttactcgtctcaaccgACAACTTTATTGACCAGCCTgtttaagagctatgctggaaacagc
HUB-188	chr13:54265865-54270865	0.436	16	TCTCAACCAAAACCCTAGTG	chr13:54265803-54265825	0.514562	ACAACTTTATTGACCAGCCT	chr13:54271343-54271365	0.385009	0.220228	atcttgtggaaaggacgaaacaccgTCTCAACCAAAACCCTAGTGgtttagagacgagcctctatacttactcgtctcaaccgACAACTTTATTGACCAGCCTgtttaagagctatgctggaaacagc
HUB-188	chr13:54265865-54270865	0.436	17	TCTCAACCAAAACCCTAGTG	chr13:54265803-54265825	0.514562	GTGTATTCAAGTAAGGCATA	chr13:54271801-54271823	0.5013	0.253922	atcttgtggaaaggacgaaacaccgTCTCAACCAAAACCCTAGTGgtttagagacgagcctctatacttactcgtctcaaccgGTGTATTCAAGTAAGGCATAgtttaagagctatgctggaaacagc
HUB-188	chr13:54265865-54270865	0.436	18	TCAATTCAGCTGTGTATAGC	chr13:54265046-54265068	0.26131	ACAACTTTATTGACCAGCCT	chr13:54271343-54271365	0.385009	0.155661	atcttgtggaaaggacgaaacaccgTCAATTCAGCTGTGTATAGCgtttagagacgagcctctatacttactcgtctcaaccgACAACTTTATTGACCAGCCTgtttaagagctatgctggaaacagc
HUB-188	chr13:54265865-54270865	0.436	19	ATATCCAAAAATGCCTCACT	chr13:54265816-54265838	0.333334	ATAAGGTATGGAGCCAAGGC	chr13:54271356-54271378	0.454745	0.192344	atcttgtggaaaggacgaaacaccgATATCCAAAAATGCCTCACTgtttagagacgagcctctatacttactcgtctcaaccgATAAGGTATGGAGCCAAGGCgtttaagagctatgctggaaacagc
HUB-188	chr13:54265865-54270865	0.436	20	TCTCAACCAAAACCCTAGTG	chr13:54265803-54265825	0.514562	CTCAGGTAGTATACTGATCA	chr13:54271157-54271179	0.410269	0.228268	atcttgtggaaaggacgaaacaccgTCTCAACCAAAACCCTAGTGgtttagagacgagcctctatacttactcgtctcaaccgCTCAGGTAGTATACTGATCAgtttaagagctatgctggaaacagc
HUB-189	chr13:58500866-58505866	0.4752	1	CCTAATTTAGGATGTCTAGC	chr13:58500729-58500751	0.655261	CCTAGTGGATCACGCACAGG	chr13:58505364-58505386	0.621868	0.319064	atcttgtggaaaggacgaaacaccgCCTAATTTAGGATGTCTAGCgtttagagacgagcctctatacttactcgtctcaaccgCCTAGTGGATCACGCACAGGgtttaagagctatgctggaaacagc
HUB-189	chr13:58500866-58505866	0.4752	2	GCCATAAAAGTTTAGGTACC	chr13:58500217-58500239	0.653854	GATCACGCACAGGGGGCCAC	chr13:58505371-58505393	0.549929	0.298703	atcttgtggaaaggacgaaacaccgGCCATAAAAGTTTAGGTACCgtttagagacgagcctctatacttactcgtctcaaccgGATCACGCACAGGGGGCCACgtttaagagctatgctggaaacagc
HUB-189	chr13:58500866-58505866	0.4752	3	TTATCTCAGGCATGCCTCTG	chr13:58501007-58501029	0.516767	ATCCATTCCTTGCTCAATGA	chr13:58506505-58506527	0.509347	0.256515	atcttgtggaaaggacgaaacaccgTTATCTCAGGCATGCCTCTGgtttagagacgagcctctatacttactcgtctcaaccgATCCATTCCTTGCTCAATGAgtttaagagctatgctggaaacagc
HUB-189	chr13:58500866-58505866	0.4752	4	GAGGGCATAACACTATGCCA	chr13:58500185-58500207	0.509803	GCCAGTGAGTGGTCCTGTTT	chr13:58506447-58506469	0.461979	0.242357	atcttgtggaaaggacgaaacaccgGAGGGCATAACACTATGCCAgtttagagacgagcctctatacttactcgtctcaaccgGCCAGTGAGTGGTCCTGTTTgtttaagagctatgctggaaacagc
HUB-189	chr13:58500866-58505866	0.4752	5	GCAATTCATTGTTGTTTGCG	chr13:58500754-58500776	0.469308	TCAGGGCTGGCGACTCCGGC	chr13:58505683-58505705	0.455775	0.231221	atcttgtggaaaggacgaaacaccgGCAATTCATTGTTGTTTGCGgtttagagacgagcctctatacttactcgtctcaaccgTCAGGGCTGGCGACTCCGGCgtttaagagctatgctggaaacagc
HUB-189	chr13:58500866-58505866	0.4752	6	AAAGTTTAGGTACCTGGATC	chr13:58500223-58500245	0.46184	CTGCTCAGGGCTGGCGACTC	chr13:58505679-58505701	0.440986	0.225586	atcttgtggaaaggacgaaacaccgAAAGTTTAGGTACCTGGATCgtttagagacgagcctctatacttactcgtctcaaccgCTGCTCAGGGCTGGCGACTCgtttaagagctatgctggaaacagc
HUB-189	chr13:58500866-58505866	0.4752	7	ATCTCAGTAAGTATTGTCCT	chr13:58501115-58501137	0.406508	AGGGTCAAATAAACCTAAAC	chr13:58506460-58506482	0.432412	0.20953	atcttgtggaaaggacgaaacaccgATCTCAGTAAGTATTGTCCTgtttagagacgagcctctatacttactcgtctcaaccgAGGGTCAAATAAACCTAAACgtttaagagctatgctggaaacagc
HUB-189	chr13:58500866-58505866	0.4752	8	CCTGCTAGACATCCTAAATT	chr13:58500729-58500751	0.388124	CCTCATATAAGGTTGTGTGT	chr13:58506551-58506573	0.417733	0.201192	atcttgtggaaaggacgaaacaccgCCTGCTAGACATCCTAAATTgtttagagacgagcctctatacttactcgtctcaaccgCCTCATATAAGGTTGTGTGTgtttaagagctatgctggaaacagc
HUB-189	chr13:58500866-58505866	0.4752	9	ACAAAACACACTTGCCACAG	chr13:58501021-58501043	0.372743	CAAAGTCAATCAACTCATGT	chr13:58506272-58506294	0.398734	0.19265	atcttgtggaaaggacgaaacaccgACAAAACACACTTGCCACAGgtttagagacgagcctctatacttactcgtctcaaccgCAAAGTCAATCAACTCATGTgtttaagagctatgctggaaacagc
HUB-189	chr13:58500866-58505866	0.4752	10	TCCACTTTATCCTCTGATGC	chr13:58501835-58501857	0.369662	ACCTAAACAGGACCACTCAC	chr13:58506448-58506470	0.375029	0.186163	atcttgtggaaaggacgaaacaccgTCCACTTTATCCTCTGATGCgtttagagacgagcctctatacttactcgtctcaaccgACCTAAACAGGACCACTCACgtttaagagctatgctggaaacagc
HUB-189	chr13:58500866-58505866	0.4752	11	GACAAACACTCACCTATGGA	chr13:58500167-58500189	0.368961	CCAACACACAACCTTATATG	chr13:58506551-58506573	0.372648	0.185398	atcttgtggaaaggacgaaacaccgGACAAACACTCACCTATGGAgtttagagacgagcctctatacttactcgtctcaaccgCCAACACACAACCTTATATGgtttaagagctatgctggaaacagc
HUB-189	chr13:58500866-58505866	0.4752	12	CTACTGTTTCAATCTGAGCT	chr13:58500691-58500713	0.36439	GCTGCTGAAAACCTCATATA	chr13:58506562-58506584	0.316561	0.169398	atcttgtggaaaggacgaaacaccgCTACTGTTTCAATCTGAGCTgtttagagacgagcctctatacttactcgtctcaaccgGCTGCTGAAAACCTCATATAgtttaagagctatgctggaaacagc
HUB-189	chr13:58500866-58505866	0.4752	13	TTTATGGCATATTTAGTCCC	chr13:58500202-58500224	0.355377	CTACATGAGTTGATTGACTT	chr13:58506271-58506293	0.26402	0.151481	atcttgtggaaaggacgaaacaccgTTTATGGCATATTTAGTCCCgtttagagacgagcctctatacttactcgtctcaaccgCTACATGAGTTGATTGACTTgtttaagagctatgctggaaacagc
HUB-189	chr13:58500866-58505866	0.4752	14	GAAGGACAAACACTCACCTA	chr13:58500163-58500185	0.341296	AAACAGGTAGGTCAGAGTTT	chr13:58506425-58506447	0.255884	0.146241	atcttgtggaaaggacgaaacaccgGAAGGACAAACACTCACCTAgtttagagacgagcctctatacttactcgtctcaaccgAAACAGGTAGGTCAGAGTTTgtttaagagctatgctggaaacagc
HUB-189	chr13:58500866-58505866	0.4752	15	AAAGTTTAGGTACCTGGATC	chr13:58500223-58500245	0.46184	CAAAGTCAATCAACTCATGT	chr13:58506272-58506294	0.398734	0.213987	atcttgtggaaaggacgaaacaccgAAAGTTTAGGTACCTGGATCgtttagagacgagcctctatacttactcgtctcaaccgCAAAGTCAATCAACTCATGTgtttaagagctatgctggaaacagc
HUB-189	chr13:58500866-58505866	0.4752	16	AAAGTTTAGGTACCTGGATC	chr13:58500223-58500245	0.46184	ACCTAAACAGGACCACTCAC	chr13:58506448-58506470	0.375029	0.206966	atcttgtggaaaggacgaaacaccgAAAGTTTAGGTACCTGGATCgtttagagacgagcctctatacttactcgtctcaaccgACCTAAACAGGACCACTCACgtttaagagctatgctggaaacagc
HUB-189	chr13:58500866-58505866	0.4752	17	TTATCTCAGGCATGCCTCTG	chr13:58501007-58501029	0.516767	CAAAGTCAATCAACTCATGT	chr13:58506272-58506294	0.398734	0.225071	atcttgtggaaaggacgaaacaccgTTATCTCAGGCATGCCTCTGgtttagagacgagcctctatacttactcgtctcaaccgCAAAGTCAATCAACTCATGTgtttaagagctatgctggaaacagc
HUB-189	chr13:58500866-58505866	0.4752	18	GCAATTCATTGTTGTTTGCG	chr13:58500754-58500776	0.469308	GCTGCTGAAAACCTCATATA	chr13:58506562-58506584	0.316561	0.189045	atcttgtggaaaggacgaaacaccgGCAATTCATTGTTGTTTGCGgtttagagacgagcctctatacttactcgtctcaaccgGCTGCTGAAAACCTCATATAgtttaagagctatgctggaaacagc
HUB-189	chr13:58500866-58505866	0.4752	19	GAGGGCATAACACTATGCCA	chr13:58500185-58500207	0.509803	CTGCTCAGGGCTGGCGACTC	chr13:58505679-58505701	0.440986	0.236452	atcttgtggaaaggacgaaacaccgGAGGGCATAACACTATGCCAgtttagagacgagcctctatacttactcgtctcaaccgCTGCTCAGGGCTGGCGACTCgtttaagagctatgctggaaacagc
HUB-189	chr13:58500866-58505866	0.4752	20	TTATCTCAGGCATGCCTCTG	chr13:58501007-58501029	0.516767	TCAGGGCTGGCGACTCCGGC	chr13:58505683-58505705	0.455775	0.242179	atcttgtggaaaggacgaaacaccgTTATCTCAGGCATGCCTCTGgtttagagacgagcctctatacttactcgtctcaaccgTCAGGGCTGGCGACTCCGGCgtttaagagctatgctggaaacagc
HUB-190	chr13:61225867-61230867	0.4228	1	TTTCTAATAACCGTGAGGGG	chr13:61226141-61226163	0.808458	GGCGTACACGCCCTGAAATA	chr13:61230775-61230797	0.850931	0.414575	atcttgtggaaaggacgaaacaccgTTTCTAATAACCGTGAGGGGgtttagagacgagcctctatacttactcgtctcaaccgGGCGTACACGCCCTGAAATAgtttaagagctatgctggaaacagc
HUB-190	chr13:61225867-61230867	0.4228	2	TCTAACCCTTGGATATCATG	chr13:61226002-61226024	0.721317	TATTATCATGTCTCCGCCCC	chr13:61230865-61230887	0.775592	0.373735	atcttgtggaaaggacgaaacaccgTCTAACCCTTGGATATCATGgtttagagacgagcctctatacttactcgtctcaaccgTATTATCATGTCTCCGCCCCgtttaagagctatgctggaaacagc
HUB-190	chr13:61225867-61230867	0.4228	3	CACTCCCTCATGATATCCAA	chr13:61226007-61226029	0.696051	GGGAGTGTAACACCCCCCCC	chr13:61230007-61230029	0.740177	0.358718	atcttgtggaaaggacgaaacaccgCACTCCCTCATGATATCCAAgtttagagacgagcctctatacttactcgtctcaaccgGGGAGTGTAACACCCCCCCCgtttaagagctatgctggaaacagc
HUB-190	chr13:61225867-61230867	0.4228	4	GGGGGGAATATGCCCCCCTT	chr13:61225052-61225074	0.690933	ACTTAGCCTAAAGAGGGTAC	chr13:61231777-61231799	0.63913	0.332011	atcttgtggaaaggacgaaacaccgGGGGGGAATATGCCCCCCTTgtttagagacgagcctctatacttactcgtctcaaccgACTTAGCCTAAAGAGGGTACgtttaagagctatgctggaaacagc
HUB-190	chr13:61225867-61230867	0.4228	5	ACACTCCCTCATGATATCCA	chr13:61226008-61226030	0.57266	GGGGAGGTGTAAACCCGCTG	chr13:61231438-61231460	0.582598	0.288793	atcttgtggaaaggacgaaacaccgACACTCCCTCATGATATCCAgtttagagacgagcctctatacttactcgtctcaaccgGGGGAGGTGTAAACCCGCTGgtttaagagctatgctggaaacagc
HUB-190	chr13:61225867-61230867	0.4228	6	AATAGTACACCCTGTGATAT	chr13:61226550-61226572	0.467409	TTTATGCCCCGTGCAGTACT	chr13:61231212-61231234	0.538158	0.250147	atcttgtggaaaggacgaaacaccgAATAGTACACCCTGTGATATgtttagagacgagcctctatacttactcgtctcaaccgTTTATGCCCCGTGCAGTACTgtttaagagctatgctggaaacagc
HUB-190	chr13:61225867-61230867	0.4228	7	TAGTATTATCCTCTAACCCT	chr13:61225991-61226013	0.465142	CCTGCTATTCAAAGCCGGAG	chr13:61230358-61230380	0.500612	0.241113	atcttgtggaaaggacgaaacaccgTAGTATTATCCTCTAACCCTgtttagagacgagcctctatacttactcgtctcaaccgCCTGCTATTCAAAGCCGGAGgtttaagagctatgctggaaacagc
HUB-190	chr13:61225867-61230867	0.4228	8	CTAACCCTTGGATATCATGA	chr13:61226003-61226025	0.45033	AATCAAAATCACCGGGGCCA	chr13:61231417-61231439	0.447548	0.224467	atcttgtggaaaggacgaaacaccgCTAACCCTTGGATATCATGAgtttagagacgagcctctatacttactcgtctcaaccgAATCAAAATCACCGGGGCCAgtttaagagctatgctggaaacagc
HUB-190	chr13:61225867-61230867	0.4228	9	GGTGTACTGTCTTGTGATAT	chr13:61225664-61225686	0.375985	AGCGGGTTTACACCTCCCCC	chr13:61231434-61231456	0.4445	0.203691	atcttgtggaaaggacgaaacaccgGGTGTACTGTCTTGTGATATgtttagagacgagcctctatacttactcgtctcaaccgAGCGGGTTTACACCTCCCCCgtttaagagctatgctggaaacagc
HUB-190	chr13:61225867-61230867	0.4228	10	GTGTACACCCCACTGCTATG	chr13:61225951-61225973	0.358815	GATAGCATAAAGGCGACAAA	chr13:61231519-61231541	0.412933	0.191988	atcttgtggaaaggacgaaacaccgGTGTACACCCCACTGCTATGgtttagagacgagcctctatacttactcgtctcaaccgGATAGCATAAAGGCGACAAAgtttaagagctatgctggaaacagc
HUB-190	chr13:61225867-61230867	0.4228	11	ACACCCCTTGCTATACTGGA	chr13:61226108-61226130	0.356811	ATTAAGTTGGGAATCCAGTC	chr13:61231610-61231632	0.409053	0.190575	atcttgtggaaaggacgaaacaccgACACCCCTTGCTATACTGGAgtttagagacgagcctctatacttactcgtctcaaccgATTAAGTTGGGAATCCAGTCgtttaagagctatgctggaaacagc
HUB-190	chr13:61225867-61230867	0.4228	12	TATACACCATCTGCTATATC	chr13:61225364-61225386	0.310147	CATTGGCCTGTACCCTCTTT	chr13:61231771-61231793	0.407919	0.176188	atcttgtggaaaggacgaaacaccgTATACACCATCTGCTATATCgtttagagacgagcctctatacttactcgtctcaaccgCATTGGCCTGTACCCTCTTTgtttaagagctatgctggaaacagc
HUB-190	chr13:61225867-61230867	0.4228	13	TTCTAATAACCGTGAGGGGA	chr13:61226140-61226162	0.310032	AGGGGGTGTGCTCCCCCTTT	chr13:61230539-61230561	0.400137	0.174684	atcttgtggaaaggacgaaacaccgTTCTAATAACCGTGAGGGGAgtttagagacgagcctctatacttactcgtctcaaccgAGGGGGTGTGCTCCCCCTTTgtttaagagctatgctggaaacagc
HUB-190	chr13:61225867-61230867	0.4228	14	TCATGATATCCAAGGGTTAG	chr13:61226000-61226022	0.301762	TCAAAATCACCGGGGCCAGG	chr13:61231419-61231441	0.372779	0.166766	atcttgtggaaaggacgaaacaccgTCATGATATCCAAGGGTTAGgtttagagacgagcctctatacttactcgtctcaaccgTCAAAATCACCGGGGCCAGGgtttaagagctatgctggaaacagc
HUB-190	chr13:61225867-61230867	0.4228	15	AATACTGCCATCTCCCTCAC	chr13:61225390-61225412	0.251888	ATGTTGACTTAGCCTAAAGA	chr13:61231783-61231805	0.366455	0.149279	atcttgtggaaaggacgaaacaccgAATACTGCCATCTCCCTCACgtttagagacgagcctctatacttactcgtctcaaccgATGTTGACTTAGCCTAAAGAgtttaagagctatgctggaaacagc
HUB-190	chr13:61225867-61230867	0.4228	16	TTTCTAATAACCGTGAGGGG	chr13:61226141-61226163	0.808458	TCCACTCCCCCCATCAATAT	chr13:61229973-61229995	0.348294	0.243424	atcttgtggaaaggacgaaacaccgTTTCTAATAACCGTGAGGGGgtttagagacgagcctctatacttactcgtctcaaccgTCCACTCCCCCCATCAATATgtttaagagctatgctggaaacagc
HUB-190	chr13:61225867-61230867	0.4228	17	TCTAACCCTTGGATATCATG	chr13:61226002-61226024	0.721317	CTCTCTTCCACCTCGATATT	chr13:61230130-61230152	0.337542	0.229941	atcttgtggaaaggacgaaacaccgTCTAACCCTTGGATATCATGgtttagagacgagcctctatacttactcgtctcaaccgCTCTCTTCCACCTCGATATTgtttaagagctatgctggaaacagc
HUB-190	chr13:61225867-61230867	0.4228	18	CACTCCCTCATGATATCCAA	chr13:61226007-61226029	0.696051	CATGTTGACTTAGCCTAAAG	chr13:61231784-61231806	0.335468	0.226368	atcttgtggaaaggacgaaacaccgCACTCCCTCATGATATCCAAgtttagagacgagcctctatacttactcgtctcaaccgCATGTTGACTTAGCCTAAAGgtttaagagctatgctggaaacagc
HUB-190	chr13:61225867-61230867	0.4228	19	GGGGGGAATATGCCCCCCTT	chr13:61225052-61225074	0.690933	CCTCTCCGGCTTTGAATAGC	chr13:61230358-61230380	0.329557	0.22313	atcttgtggaaaggacgaaacaccgGGGGGGAATATGCCCCCCTTgtttagagacgagcctctatacttactcgtctcaaccgCCTCTCCGGCTTTGAATAGCgtttaagagctatgctggaaacagc
HUB-190	chr13:61225867-61230867	0.4228	20	ACACTCCCTCATGATATCCA	chr13:61226008-61226030	0.57266	CTAATATCGAGGTGGAAGAG	chr13:61230129-61230151	0.322699	0.206394	atcttgtggaaaggacgaaacaccgACACTCCCTCATGATATCCAgtttagagacgagcctctatacttactcgtctcaaccgCTAATATCGAGGTGGAAGAGgtttaagagctatgctggaaacagc
HUB-191	chr13:63740867-63745867	0.5024	1	CTGGCTTGAGACCCCGATCG	chr13:63740933-63740955	0.918057	GGTGTACAAACTCTGACATA	chr13:63745084-63745105	0.690483	0.394086	atcttgtggaaaggacgaaacaccgCTGGCTTGAGACCCCGATCGgtttagagacgagcctctatacttactcgtctcaaccgGGTGTACAAACTCTGACATAgtttaagagctatgctggaaacagc
HUB-191	chr13:63740867-63745867	0.5024	2	CACGATCGGGGTCTCAAGCC	chr13:63740934-63740956	0.888502	TGTACAAACTCTGACATAAG	chr13:63745086-63745107	0.426219	0.288043	atcttgtggaaaggacgaaacaccgCACGATCGGGGTCTCAAGCCgtttagagacgagcctctatacttactcgtctcaaccgTGTACAAACTCTGACATAAGgtttaagagctatgctggaaacagc
HUB-191	chr13:63740867-63745867	0.5024	3	GCTGTCACTCCTCGGCTCGT	chr13:63741764-63741786	0.744647	GTGTACAAACTCTGACATAA	chr13:63745085-63745106	0.323012	0.225287	atcttgtggaaaggacgaaacaccgGCTGTCACTCCTCGGCTCGTgtttagagacgagcctctatacttactcgtctcaaccgGTGTACAAACTCTGACATAAgtttaagagctatgctggaaacagc
HUB-191	chr13:63740867-63745867	0.5024	4	TGCCTCCCCTCCTGCGACGC	chr13:63741553-63741575	0.358923	TGTACAAACTCTGACATAAG	chr13:63745086-63745107	0.426219	0.194843	atcttgtggaaaggacgaaacaccgTGCCTCCCCTCCTGCGACGCgtttagagacgagcctctatacttactcgtctcaaccgTGTACAAACTCTGACATAAGgtttaagagctatgctggaaacagc
HUB-191	chr13:63740867-63745867	0.5024	5	GAGTGGCTGGCACTCAGTCC	chr13:63741518-63741540	0.364768	TGTACAAACTCTGACATAAG	chr13:63745086-63745107	0.426219	0.196553	atcttgtggaaaggacgaaacaccgGAGTGGCTGGCACTCAGTCCgtttagagacgagcctctatacttactcgtctcaaccgTGTACAAACTCTGACATAAGgtttaagagctatgctggaaacagc
HUB-191	chr13:63740867-63745867	0.5024	6	CTGGCTTGAGACCCCGATCG	chr13:63740933-63740955	0.918057	TGTACAAACTCTGACATAAG	chr13:63745086-63745107	0.426219	0.291081	atcttgtggaaaggacgaaacaccgCTGGCTTGAGACCCCGATCGgtttagagacgagcctctatacttactcgtctcaaccgTGTACAAACTCTGACATAAGgtttaagagctatgctggaaacagc
HUB-191	chr13:63740867-63745867	0.5024	7	AGGGTTTCTTAGGGGCTACG	chr13:63740723-63740745	0.318168	GTGTACAAACTCTGACATAA	chr13:63745085-63745106	0.323012	0.160286	atcttgtggaaaggacgaaacaccgAGGGTTTCTTAGGGGCTACGgtttagagacgagcctctatacttactcgtctcaaccgGTGTACAAACTCTGACATAAgtttaagagctatgctggaaacagc
HUB-191	chr13:63740867-63745867	0.5024	8	CTCACTACCCTCCTCGCAGT	chr13:63741609-63741631	0.554426	GTGTACAAACTCTGACATAA	chr13:63745085-63745106	0.323012	0.204101	atcttgtggaaaggacgaaacaccgCTCACTACCCTCCTCGCAGTgtttagagacgagcctctatacttactcgtctcaaccgGTGTACAAACTCTGACATAAgtttaagagctatgctggaaacagc
HUB-191	chr13:63740867-63745867	0.5024	9	TCTCAAGCCAGGGGGTACAA	chr13:63740945-63740967	0.285265	GTGTACAAACTCTGACATAA	chr13:63745085-63745106	0.323012	0.151484	atcttgtggaaaggacgaaacaccgTCTCAAGCCAGGGGGTACAAgtttagagacgagcctctatacttactcgtctcaaccgGTGTACAAACTCTGACATAAgtttaagagctatgctggaaacagc
HUB-191	chr13:63740867-63745867	0.5024	10	ACGATCGGGGTCTCAAGCCA	chr13:63740935-63740957	0.305307	TGTACAAACTCTGACATAAG	chr13:63745086-63745107	0.426219	0.177885	atcttgtggaaaggacgaaacaccgACGATCGGGGTCTCAAGCCAgtttagagacgagcctctatacttactcgtctcaaccgTGTACAAACTCTGACATAAGgtttaagagctatgctggaaacagc
HUB-191	chr13:63740867-63745867	0.5024	11	GCTGTCACTCCTCGGCTCGT	chr13:63741764-63741786	0.744647	TGTACAAACTCTGACATAAG	chr13:63745086-63745107	0.426219	0.271066	atcttgtggaaaggacgaaacaccgGCTGTCACTCCTCGGCTCGTgtttagagacgagcctctatacttactcgtctcaaccgTGTACAAACTCTGACATAAGgtttaagagctatgctggaaacagc
HUB-191	chr13:63740867-63745867	0.5024	12	CTCACTACCCTCCTCGCAGT	chr13:63741609-63741631	0.554426	TGTACAAACTCTGACATAAG	chr13:63745086-63745107	0.426219	0.240971	atcttgtggaaaggacgaaacaccgCTCACTACCCTCCTCGCAGTgtttagagacgagcctctatacttactcgtctcaaccgTGTACAAACTCTGACATAAGgtttaagagctatgctggaaacagc
HUB-191	chr13:63740867-63745867	0.5024	13	TCTCAAGCCAGGGGGTACAA	chr13:63740945-63740967	0.285265	TGTACAAACTCTGACATAAG	chr13:63745086-63745107	0.426219	0.17089	atcttgtggaaaggacgaaacaccgTCTCAAGCCAGGGGGTACAAgtttagagacgagcctctatacttactcgtctcaaccgTGTACAAACTCTGACATAAGgtttaagagctatgctggaaacagc
HUB-191	chr13:63740867-63745867	0.5024	14	CTCACTACCCTCCTCACGGT	chr13:63741213-63741235	0.607693	GTGTACAAACTCTGACATAA	chr13:63745085-63745106	0.323012	0.210907	atcttgtggaaaggacgaaacaccgCTCACTACCCTCCTCACGGTgtttagagacgagcctctatacttactcgtctcaaccgGTGTACAAACTCTGACATAAgtttaagagctatgctggaaacagc
HUB-191	chr13:63740867-63745867	0.5024	15	ACGATCGGGGTCTCAAGCCA	chr13:63740935-63740957	0.305307	GGTGTACAAACTCTGACATA	chr13:63745084-63745105	0.690483	0.211701	atcttgtggaaaggacgaaacaccgACGATCGGGGTCTCAAGCCAgtttagagacgagcctctatacttactcgtctcaaccgGGTGTACAAACTCTGACATAgtttaagagctatgctggaaacagc
HUB-191	chr13:63740867-63745867	0.5024	16	CTCAAGCCAGGGGGTACAAG	chr13:63740946-63740968	0.450341	TGTACAAACTCTGACATAAG	chr13:63745086-63745107	0.426219	0.218974	atcttgtggaaaggacgaaacaccgCTCAAGCCAGGGGGTACAAGgtttagagacgagcctctatacttactcgtctcaaccgTGTACAAACTCTGACATAAGgtttaagagctatgctggaaacagc
HUB-191	chr13:63740867-63745867	0.5024	17	TGCCTCCCCTCCTGCGACGC	chr13:63741553-63741575	0.358923	GGTGTACAAACTCTGACATA	chr13:63745084-63745105	0.690483	0.236162	atcttgtggaaaggacgaaacaccgTGCCTCCCCTCCTGCGACGCgtttagagacgagcctctatacttactcgtctcaaccgGGTGTACAAACTCTGACATAgtttaagagctatgctggaaacagc
HUB-191	chr13:63740867-63745867	0.5024	18	CTGGCTTGAGACCCCGATCG	chr13:63740933-63740955	0.918057	GTGTACAAACTCTGACATAA	chr13:63745085-63745106	0.323012	0.238942	atcttgtggaaaggacgaaacaccgCTGGCTTGAGACCCCGATCGgtttagagacgagcctctatacttactcgtctcaaccgGTGTACAAACTCTGACATAAgtttaagagctatgctggaaacagc
HUB-191	chr13:63740867-63745867	0.5024	19	CTCACTACCCTCCTCACGGT	chr13:63741213-63741235	0.607693	TGTACAAACTCTGACATAAG	chr13:63745086-63745107	0.426219	0.250515	atcttgtggaaaggacgaaacaccgCTCACTACCCTCCTCACGGTgtttagagacgagcctctatacttactcgtctcaaccgTGTACAAACTCTGACATAAGgtttaagagctatgctggaaacagc
HUB-191	chr13:63740867-63745867	0.5024	20	GATCGGGGTCTCAAGCCAGG	chr13:63740937-63740959	0.284649	GTGTACAAACTCTGACATAA	chr13:63745085-63745106	0.323012	0.15131	atcttgtggaaaggacgaaacaccgGATCGGGGTCTCAAGCCAGGgtttagagacgagcctctatacttactcgtctcaaccgGTGTACAAACTCTGACATAAgtttaagagctatgctggaaacagc
HUB-192	chr13:67910868-67915868	0.451	1	GCGAGGACCGGCTGTCATTC	chr13:67911072-67911093	0.290793	GGTTGGCTACCACAAATTTC	chr13:67916724-67916746	1	0.225282	atcttgtggaaaggacgaaacaccgGCGAGGACCGGCTGTCATTCgtttagagacgagcctctatacttactcgtctcaaccgGGTTGGCTACCACAAATTTCgtttaagagctatgctggaaacagc
HUB-192	chr13:67910868-67915868	0.451	2	AATGACAGCCGGTCCTCGCT	chr13:67911076-67911097	0.259729	ATTACAATGCTCTCGATCCC	chr13:67915800-67915822	0.659554	0.186347	atcttgtggaaaggacgaaacaccgAATGACAGCCGGTCCTCGCTgtttagagacgagcctctatacttactcgtctcaaccgATTACAATGCTCTCGATCCCgtttaagagctatgctggaaacagc
HUB-192	chr13:67910868-67915868	0.451	3	GAATGACAGCCGGTCCTCGC	chr13:67911075-67911096	0.250114	GTCCTAGAGAACATGACGTC	chr13:67916538-67916560	0.615277	0.177826	atcttgtggaaaggacgaaacaccgGAATGACAGCCGGTCCTCGCgtttagagacgagcctctatacttactcgtctcaaccgGTCCTAGAGAACATGACGTCgtttaagagctatgctggaaacagc
HUB-192	chr13:67910868-67915868	0.451	4	GAATGACAGCCGGTCCTCGC	chr13:67911075-67911096	0.250114	TGCCCCCTATGCTGTTTGAC	chr13:67916511-67916533	0.446887	0.160362	atcttgtggaaaggacgaaacaccgGAATGACAGCCGGTCCTCGCgtttagagacgagcctctatacttactcgtctcaaccgTGCCCCCTATGCTGTTTGACgtttaagagctatgctggaaacagc
HUB-192	chr13:67910868-67915868	0.451	5	GCGAGGACCGGCTGTCATTC	chr13:67911072-67911093	0.290793	GCCCTGTCAAACAGCATAGG	chr13:67916513-67916535	0.412569	0.17057	atcttgtggaaaggacgaaacaccgGCGAGGACCGGCTGTCATTCgtttagagacgagcctctatacttactcgtctcaaccgGCCCTGTCAAACAGCATAGGgtttaagagctatgctggaaacagc
HUB-192	chr13:67910868-67915868	0.451	6	AATGACAGCCGGTCCTCGCT	chr13:67911076-67911097	0.259729	TGCCCTGTCAAACAGCATAG	chr13:67916514-67916536	0.328689	0.145084	atcttgtggaaaggacgaaacaccgAATGACAGCCGGTCCTCGCTgtttagagacgagcctctatacttactcgtctcaaccgTGCCCTGTCAAACAGCATAGgtttaagagctatgctggaaacagc
HUB-192	chr13:67910868-67915868	0.451	7	GCGAGGACCGGCTGTCATTC	chr13:67911072-67911093	0.290793	GAATCATATTGGACACAAGC	chr13:67916465-67916487	0.353119	0.15947	atcttgtggaaaggacgaaacaccgGCGAGGACCGGCTGTCATTCgtttagagacgagcctctatacttactcgtctcaaccgGAATCATATTGGACACAAGCgtttaagagctatgctggaaacagc
HUB-192	chr13:67910868-67915868	0.451	8	GAATGACAGCCGGTCCTCGC	chr13:67911075-67911096	0.250114	TCCTAGAGAACATGACGTCA	chr13:67916537-67916559	0.305439	0.137511	atcttgtggaaaggacgaaacaccgGAATGACAGCCGGTCCTCGCgtttagagacgagcctctatacttactcgtctcaaccgTCCTAGAGAACATGACGTCAgtttaagagctatgctggaaacagc
HUB-192	chr13:67910868-67915868	0.451	9	AATGACAGCCGGTCCTCGCT	chr13:67911076-67911097	0.259729	AGTGGCATAAGTGACTACAC	chr13:67916787-67916809	0.297899	0.138754	atcttgtggaaaggacgaaacaccgAATGACAGCCGGTCCTCGCTgtttagagacgagcctctatacttactcgtctcaaccgAGTGGCATAAGTGACTACACgtttaagagctatgctggaaacagc
HUB-192	chr13:67910868-67915868	0.451	10	AATGACAGCCGGTCCTCGCT	chr13:67911076-67911097	0.259729	GGTTGGCTACCACAAATTTC	chr13:67916724-67916746	1	0.206179	atcttgtggaaaggacgaaacaccgAATGACAGCCGGTCCTCGCTgtttagagacgagcctctatacttactcgtctcaaccgGGTTGGCTACCACAAATTTCgtttaagagctatgctggaaacagc
HUB-192	chr13:67910868-67915868	0.451	11	GCGAGGACCGGCTGTCATTC	chr13:67911072-67911093	0.290793	GTCCTGATGGTTGGTAAATA	chr13:67916823-67916845	0.575705	0.193204	atcttgtggaaaggacgaaacaccgGCGAGGACCGGCTGTCATTCgtttagagacgagcctctatacttactcgtctcaaccgGTCCTGATGGTTGGTAAATAgtttaagagctatgctggaaacagc
HUB-192	chr13:67910868-67915868	0.451	12	GCGAGGACCGGCTGTCATTC	chr13:67911072-67911093	0.290793	GTCCTAGAGAACATGACGTC	chr13:67916538-67916560	0.615277	0.197466	atcttgtggaaaggacgaaacaccgGCGAGGACCGGCTGTCATTCgtttagagacgagcctctatacttactcgtctcaaccgGTCCTAGAGAACATGACGTCgtttaagagctatgctggaaacagc
HUB-192	chr13:67910868-67915868	0.451	13	AATGACAGCCGGTCCTCGCT	chr13:67911076-67911097	0.259729	GAATCATATTGGACACAAGC	chr13:67916465-67916487	0.353119	0.149654	atcttgtggaaaggacgaaacaccgAATGACAGCCGGTCCTCGCTgtttagagacgagcctctatacttactcgtctcaaccgGAATCATATTGGACACAAGCgtttaagagctatgctggaaacagc
HUB-192	chr13:67910868-67915868	0.451	14	GAATGACAGCCGGTCCTCGC	chr13:67911075-67911096	0.250114	GATAATGAGCATGGAATCCT	chr13:67916648-67916670	0.326149	0.141558	atcttgtggaaaggacgaaacaccgGAATGACAGCCGGTCCTCGCgtttagagacgagcctctatacttactcgtctcaaccgGATAATGAGCATGGAATCCTgtttaagagctatgctggaaacagc
HUB-192	chr13:67910868-67915868	0.451	15	AATGACAGCCGGTCCTCGCT	chr13:67911076-67911097	0.259729	GACCCTATTTACCAACCATC	chr13:67916821-67916843	0.54117	0.1755	atcttgtggaaaggacgaaacaccgAATGACAGCCGGTCCTCGCTgtttagagacgagcctctatacttactcgtctcaaccgGACCCTATTTACCAACCATCgtttaagagctatgctggaaacagc
HUB-192	chr13:67910868-67915868	0.451	16	GAATGACAGCCGGTCCTCGC	chr13:67911075-67911096	0.250114	GGTTGGCTACCACAAATTTC	chr13:67916724-67916746	1	0.200073	atcttgtggaaaggacgaaacaccgGAATGACAGCCGGTCCTCGCgtttagagacgagcctctatacttactcgtctcaaccgGGTTGGCTACCACAAATTTCgtttaagagctatgctggaaacagc
HUB-192	chr13:67910868-67915868	0.451	17	GAATGACAGCCGGTCCTCGC	chr13:67911075-67911096	0.250114	GCCCCCTATGCTGTTTGACA	chr13:67916512-67916534	0.487983	0.165359	atcttgtggaaaggacgaaacaccgGAATGACAGCCGGTCCTCGCgtttagagacgagcctctatacttactcgtctcaaccgGCCCCCTATGCTGTTTGACAgtttaagagctatgctggaaacagc
HUB-192	chr13:67910868-67915868	0.451	18	GAATGACAGCCGGTCCTCGC	chr13:67911075-67911096	0.250114	GGTGCCCTGTCAAACAGCAT	chr13:67916516-67916538	0.559627	0.172858	atcttgtggaaaggacgaaacaccgGAATGACAGCCGGTCCTCGCgtttagagacgagcctctatacttactcgtctcaaccgGGTGCCCTGTCAAACAGCATgtttaagagctatgctggaaacagc
HUB-192	chr13:67910868-67915868	0.451	19	AATGACAGCCGGTCCTCGCT	chr13:67911076-67911097	0.259729	ACCCTGACGTCATGTTCTCT	chr13:67916536-67916558	0.305706	0.140424	atcttgtggaaaggacgaaacaccgAATGACAGCCGGTCCTCGCTgtttagagacgagcctctatacttactcgtctcaaccgACCCTGACGTCATGTTCTCTgtttaagagctatgctggaaacagc
HUB-192	chr13:67910868-67915868	0.451	20	GCGAGGACCGGCTGTCATTC	chr13:67911072-67911093	0.290793	TGCCCTGTCAAACAGCATAG	chr13:67916514-67916536	0.328689	0.154291	atcttgtggaaaggacgaaacaccgGCGAGGACCGGCTGTCATTCgtttagagacgagcctctatacttactcgtctcaaccgTGCCCTGTCAAACAGCATAGgtttaagagctatgctggaaacagc
HUB-193	chr13:77660865-77665865	0.4932	1	TCCTCACTTCCCACGGTGTA	chr13:77660962-77660984	0.693742	CAATACTGCATGGTTAATGT	chr13:77665769-77665791	0.609611	0.324481	atcttgtggaaaggacgaaacaccgTCCTCACTTCCCACGGTGTAgtttagagacgagcctctatacttactcgtctcaaccgCAATACTGCATGGTTAATGTgtttaagagctatgctggaaacagc
HUB-193	chr13:77660865-77665865	0.4932	2	TCGTACATAGGGCGGCGGCT	chr13:77660245-77660267	0.65272	ACTTTACATACGTGTGTTTC	chr13:77665494-77665516	0.579147	0.306868	atcttgtggaaaggacgaaacaccgTCGTACATAGGGCGGCGGCTgtttagagacgagcctctatacttactcgtctcaaccgACTTTACATACGTGTGTTTCgtttaagagctatgctggaaacagc
HUB-193	chr13:77660865-77665865	0.4932	3	CACTCCTCACTTCGTACATA	chr13:77660234-77660256	0.503189	TCTTGACTATAGCAGTGTTA	chr13:77665071-77665093	0.468928	0.242728	atcttgtggaaaggacgaaacaccgCACTCCTCACTTCGTACATAgtttagagacgagcctctatacttactcgtctcaaccgTCTTGACTATAGCAGTGTTAgtttaagagctatgctggaaacagc
HUB-193	chr13:77660865-77665865	0.4932	4	TCACTTCGTACATAGGGCGG	chr13:77660240-77660262	0.479627	TAACACTGCTATAGTCAAGA	chr13:77665074-77665096	0.445758	0.231036	atcttgtggaaaggacgaaacaccgTCACTTCGTACATAGGGCGGgtttagagacgagcctctatacttactcgtctcaaccgTAACACTGCTATAGTCAAGAgtttaagagctatgctggaaacagc
HUB-193	chr13:77660865-77665865	0.4932	5	GCCGCCCTATGTACGAAGTG	chr13:77660238-77660260	0.449862	CCTCTCAAAGGATGCTCAAG	chr13:77665149-77665171	0.436959	0.221658	atcttgtggaaaggacgaaacaccgGCCGCCCTATGTACGAAGTGgtttagagacgagcctctatacttactcgtctcaaccgCCTCTCAAAGGATGCTCAAGgtttaagagctatgctggaaacagc
HUB-193	chr13:77660865-77665865	0.4932	6	CCTCACTTCCCACGGTGTAA	chr13:77660963-77660985	0.43787	TTGTAAATCCAGACATTCTC	chr13:77665040-77665062	0.407097	0.210962	atcttgtggaaaggacgaaacaccgCCTCACTTCCCACGGTGTAAgtttagagacgagcctctatacttactcgtctcaaccgTTGTAAATCCAGACATTCTCgtttaagagctatgctggaaacagc
HUB-193	chr13:77660865-77665865	0.4932	7	TGCCTGGCCCCCTTACACCG	chr13:77660972-77660994	0.41561	TGTCACTTAGCTGCAATCTC	chr13:77666501-77666523	0.405141	0.205154	atcttgtggaaaggacgaaacaccgTGCCTGGCCCCCTTACACCGgtttagagacgagcctctatacttactcgtctcaaccgTGTCACTTAGCTGCAATCTCgtttaagagctatgctggaaacagc
HUB-193	chr13:77660865-77665865	0.4932	8	TTCGTACATAGGGCGGCGGC	chr13:77660244-77660266	0.384638	AACACTGCTATAGTCAAGAA	chr13:77665075-77665097	0.379821	0.191107	atcttgtggaaaggacgaaacaccgTTCGTACATAGGGCGGCGGCgtttagagacgagcctctatacttactcgtctcaaccgAACACTGCTATAGTCAAGAAgtttaagagctatgctggaaacagc
HUB-193	chr13:77660865-77665865	0.4932	9	GCCTGGCCCCCTTACACCGT	chr13:77660971-77660993	0.356862	CAAACACGCACTTAGCAAGT	chr13:77664907-77664929	0.375871	0.18306	atcttgtggaaaggacgaaacaccgGCCTGGCCCCCTTACACCGTgtttagagacgagcctctatacttactcgtctcaaccgCAAACACGCACTTAGCAAGTgtttaagagctatgctggaaacagc
HUB-193	chr13:77660865-77665865	0.4932	10	TCCTCACTTCGTACATAGGG	chr13:77660237-77660259	0.326428	TGTGAAATGTGAGCACTACC	chr13:77666656-77666678	0.370912	0.173626	atcttgtggaaaggacgaaacaccgTCCTCACTTCGTACATAGGGgtttagagacgagcctctatacttactcgtctcaaccgTGTGAAATGTGAGCACTACCgtttaagagctatgctggaaacagc
HUB-193	chr13:77660865-77665865	0.4932	11	TCGCAGACAGGATGGAGGCG	chr13:77660365-77660387	0.267419	GATTGCAGCTAAGTGACAGT	chr13:77666496-77666518	0.369656	0.155167	atcttgtggaaaggacgaaacaccgTCGCAGACAGGATGGAGGCGgtttagagacgagcctctatacttactcgtctcaaccgGATTGCAGCTAAGTGACAGTgtttaagagctatgctggaaacagc
HUB-193	chr13:77660865-77665865	0.4932	12	TTCGTACATAGGGCGGCGGC	chr13:77660244-77660266	0.384638	TCTTGACTATAGCAGTGTTA	chr13:77665071-77665093	0.468928	0.211311	atcttgtggaaaggacgaaacaccgTTCGTACATAGGGCGGCGGCgtttagagacgagcctctatacttactcgtctcaaccgTCTTGACTATAGCAGTGTTAgtttaagagctatgctggaaacagc
HUB-193	chr13:77660865-77665865	0.4932	13	CACTCCTCACTTCGTACATA	chr13:77660234-77660256	0.503189	CCTCTCAAAGGATGCTCAAG	chr13:77665149-77665171	0.436959	0.233871	atcttgtggaaaggacgaaacaccgCACTCCTCACTTCGTACATAgtttagagacgagcctctatacttactcgtctcaaccgCCTCTCAAAGGATGCTCAAGgtttaagagctatgctggaaacagc
HUB-193	chr13:77660865-77665865	0.4932	14	TCGTACATAGGGCGGCGGCT	chr13:77660245-77660267	0.65272	GTCCTGGGAGATAACTTCTA	chr13:77664941-77664963	0.357496	0.230985	atcttgtggaaaggacgaaacaccgTCGTACATAGGGCGGCGGCTgtttagagacgagcctctatacttactcgtctcaaccgGTCCTGGGAGATAACTTCTAgtttaagagctatgctggaaacagc
HUB-193	chr13:77660865-77665865	0.4932	15	TCGTACATAGGGCGGCGGCT	chr13:77660245-77660267	0.65272	TAACACTGCTATAGTCAAGA	chr13:77665074-77665096	0.445758	0.264871	atcttgtggaaaggacgaaacaccgTCGTACATAGGGCGGCGGCTgtttagagacgagcctctatacttactcgtctcaaccgTAACACTGCTATAGTCAAGAgtttaagagctatgctggaaacagc
HUB-193	chr13:77660865-77665865	0.4932	16	GCCGCCCTATGTACGAAGTG	chr13:77660238-77660260	0.449862	TTGGCCTTGGCCTAGAGTCC	chr13:77664957-77664979	0.323466	0.188167	atcttgtggaaaggacgaaacaccgGCCGCCCTATGTACGAAGTGgtttagagacgagcctctatacttactcgtctcaaccgTTGGCCTTGGCCTAGAGTCCgtttaagagctatgctggaaacagc
HUB-193	chr13:77660865-77665865	0.4932	17	TGCCTGGCCCCCTTACACCG	chr13:77660972-77660994	0.41561	GATTGCAGCTAAGTGACAGT	chr13:77666496-77666518	0.369656	0.195644	atcttgtggaaaggacgaaacaccgTGCCTGGCCCCCTTACACCGgtttagagacgagcctctatacttactcgtctcaaccgGATTGCAGCTAAGTGACAGTgtttaagagctatgctggaaacagc
HUB-193	chr13:77660865-77665865	0.4932	18	TTCGTACATAGGGCGGCGGC	chr13:77660244-77660266	0.384638	CAAACACGCACTTAGCAAGT	chr13:77664907-77664929	0.375871	0.190102	atcttgtggaaaggacgaaacaccgTTCGTACATAGGGCGGCGGCgtttagagacgagcctctatacttactcgtctcaaccgCAAACACGCACTTAGCAAGTgtttaagagctatgctggaaacagc
HUB-193	chr13:77660865-77665865	0.4932	19	TCACTTCGTACATAGGGCGG	chr13:77660240-77660262	0.479627	CAAACACGCACTTAGCAAGT	chr13:77664907-77664929	0.375871	0.210729	atcttgtggaaaggacgaaacaccgTCACTTCGTACATAGGGCGGgtttagagacgagcctctatacttactcgtctcaaccgCAAACACGCACTTAGCAAGTgtttaagagctatgctggaaacagc
HUB-193	chr13:77660865-77665865	0.4932	20	CCTCACTTCCCACGGTGTAA	chr13:77660963-77660985	0.43787	CAATACTGCATGGTTAATGT	chr13:77665769-77665791	0.609611	0.254831	atcttgtggaaaggacgaaacaccgCCTCACTTCCCACGGTGTAAgtttagagacgagcctctatacttactcgtctcaaccgCAATACTGCATGGTTAATGTgtttaagagctatgctggaaacagc
HUB-194	chr13:87972745-87977745	0.4594	1	TAACTAGCACGAAGGGATGA	chr13:87972907-87972929	0.814057	ACAGGATGCCTAGCCGAAGC	chr13:87977497-87977519	0.489482	0.30568	atcttgtggaaaggacgaaacaccgTAACTAGCACGAAGGGATGAgtttagagacgagcctctatacttactcgtctcaaccgACAGGATGCCTAGCCGAAGCgtttaagagctatgctggaaacagc
HUB-194	chr13:87972745-87977745	0.4594	2	AACTAGCACGAAGGGATGAA	chr13:87972906-87972928	0.635576	TACACGAATGAGGATTTCAT	chr13:87977749-87977771	0.402527	0.246446	atcttgtggaaaggacgaaacaccgAACTAGCACGAAGGGATGAAgtttagagacgagcctctatacttactcgtctcaaccgTACACGAATGAGGATTTCATgtttaagagctatgctggaaacagc
HUB-194	chr13:87972745-87977745	0.4594	3	ATCCCTTGCATGTGAGCTAA	chr13:87972092-87972114	0.432957	TAAAGATAGTATGCCTGCAA	chr13:87977928-87977950	0.332937	0.188208	atcttgtggaaaggacgaaacaccgATCCCTTGCATGTGAGCTAAgtttagagacgagcctctatacttactcgtctcaaccgTAAAGATAGTATGCCTGCAAgtttaagagctatgctggaaacagc
HUB-194	chr13:87972745-87977745	0.4594	4	GACAGTGTACCCCGCTTTCT	chr13:87973327-87973349	0.390989	CATTAAATAAGTCCTTGCTC	chr13:87977636-87977658	0.315302	0.174545	atcttgtggaaaggacgaaacaccgGACAGTGTACCCCGCTTTCTgtttagagacgagcctctatacttactcgtctcaaccgCATTAAATAAGTCCTTGCTCgtttaagagctatgctggaaacagc
HUB-194	chr13:87972745-87977745	0.4594	5	CCTAGCAAAGTACTTCAAGG	chr13:87973302-87973324	0.387351	ACCTCTGGCCTACCAGAGCA	chr13:87977648-87977670	0.273611	0.160347	atcttgtggaaaggacgaaacaccgCCTAGCAAAGTACTTCAAGGgtttagagacgagcctctatacttactcgtctcaaccgACCTCTGGCCTACCAGAGCAgtttaagagctatgctggaaacagc
HUB-194	chr13:87972745-87977745	0.4594	6	TTCCCTTGTAGCCTACTACA	chr13:87973170-87973192	0.387155	TTCTCCACTGGTTCCACCTC	chr13:87977663-87977685	0.27059	0.159272	atcttgtggaaaggacgaaacaccgTTCCCTTGTAGCCTACTACAgtttagagacgagcctctatacttactcgtctcaaccgTTCTCCACTGGTTCCACCTCgtttaagagctatgctggaaacagc
HUB-194	chr13:87972745-87977745	0.4594	7	AGAGATGTGAGGACCTTCAC	chr13:87973386-87973408	0.377109	TTACACGAATGAGGATTTCA	chr13:87977748-87977770	0.264213	0.155362	atcttgtggaaaggacgaaacaccgAGAGATGTGAGGACCTTCACgtttagagacgagcctctatacttactcgtctcaaccgTTACACGAATGAGGATTTCAgtttaagagctatgctggaaacagc
HUB-194	chr13:87972745-87977745	0.4594	8	TGACCATGTAGTAGGCTACA	chr13:87973173-87973195	0.349111	GCTGAAAATCATCCCTTAAG	chr13:87978209-87978231	0.260535	0.149194	atcttgtggaaaggacgaaacaccgTGACCATGTAGTAGGCTACAgtttagagacgagcctctatacttactcgtctcaaccgGCTGAAAATCATCCCTTAAGgtttaagagctatgctggaaacagc
HUB-194	chr13:87972745-87977745	0.4594	9	TTCCCTTGTAGCCTACTACA	chr13:87973170-87973192	0.387155	ACCTCTGGCCTACCAGAGCA	chr13:87977648-87977670	0.273611	0.160314	atcttgtggaaaggacgaaacaccgTTCCCTTGTAGCCTACTACAgtttagagacgagcctctatacttactcgtctcaaccgACCTCTGGCCTACCAGAGCAgtttaagagctatgctggaaacagc
HUB-194	chr13:87972745-87977745	0.4594	10	TACCTTAGCATTCTCATCAC	chr13:87972845-87972867	0.32761	ACAGGATGCCTAGCCGAAGC	chr13:87977497-87977519	0.489482	0.196256	atcttgtggaaaggacgaaacaccgTACCTTAGCATTCTCATCACgtttagagacgagcctctatacttactcgtctcaaccgACAGGATGCCTAGCCGAAGCgtttaagagctatgctggaaacagc
HUB-194	chr13:87972745-87977745	0.4594	11	TACCTTAGCATTCTCATCAC	chr13:87972845-87972867	0.32761	TTCTCCACTGGTTCCACCTC	chr13:87977663-87977685	0.27059	0.148191	atcttgtggaaaggacgaaacaccgTACCTTAGCATTCTCATCACgtttagagacgagcctctatacttactcgtctcaaccgTTCTCCACTGGTTCCACCTCgtttaagagctatgctggaaacagc
HUB-194	chr13:87972745-87977745	0.4594	12	TTTGTCAGGGTGTACAGGGT	chr13:87972396-87972418	0.309577	ACAGGATGCCTAGCCGAAGC	chr13:87977497-87977519	0.489482	0.189638	atcttgtggaaaggacgaaacaccgTTTGTCAGGGTGTACAGGGTgtttagagacgagcctctatacttactcgtctcaaccgACAGGATGCCTAGCCGAAGCgtttaagagctatgctggaaacagc
HUB-194	chr13:87972745-87977745	0.4594	13	TGCCATTAGCTCACATGCAA	chr13:87972090-87972112	0.297157	ACAGGATGCCTAGCCGAAGC	chr13:87977497-87977519	0.489482	0.184904	atcttgtggaaaggacgaaacaccgTGCCATTAGCTCACATGCAAgtttagagacgagcctctatacttactcgtctcaaccgACAGGATGCCTAGCCGAAGCgtttaagagctatgctggaaacagc
HUB-194	chr13:87972745-87977745	0.4594	14	AGAGATGTGAGGACCTTCAC	chr13:87973386-87973408	0.377109	TTCTCCACTGGTTCCACCTC	chr13:87977663-87977685	0.27059	0.157546	atcttgtggaaaggacgaaacaccgAGAGATGTGAGGACCTTCACgtttagagacgagcctctatacttactcgtctcaaccgTTCTCCACTGGTTCCACCTCgtttaagagctatgctggaaacagc
HUB-194	chr13:87972745-87977745	0.4594	15	TGACCATGTAGTAGGCTACA	chr13:87973173-87973195	0.349111	TTCTCCACTGGTTCCACCTC	chr13:87977663-87977685	0.27059	0.152438	atcttgtggaaaggacgaaacaccgTGACCATGTAGTAGGCTACAgtttagagacgagcctctatacttactcgtctcaaccgTTCTCCACTGGTTCCACCTCgtttaagagctatgctggaaacagc
HUB-194	chr13:87972745-87977745	0.4594	16	ATCCCTTGCATGTGAGCTAA	chr13:87972092-87972114	0.432957	TACACGAATGAGGATTTCAT	chr13:87977749-87977771	0.402527	0.208594	atcttgtggaaaggacgaaacaccgATCCCTTGCATGTGAGCTAAgtttagagacgagcctctatacttactcgtctcaaccgTACACGAATGAGGATTTCATgtttaagagctatgctggaaacagc
HUB-194	chr13:87972745-87977745	0.4594	17	ATGCCATTAGCTCACATGCA	chr13:87972089-87972111	0.289095	TAAAGATAGTATGCCTGCAA	chr13:87977928-87977950	0.332937	0.154736	atcttgtggaaaggacgaaacaccgATGCCATTAGCTCACATGCAgtttagagacgagcctctatacttactcgtctcaaccgTAAAGATAGTATGCCTGCAAgtttaagagctatgctggaaacagc
HUB-194	chr13:87972745-87977745	0.4594	18	AATATAACCACACCCTGAGA	chr13:87971890-87971912	0.295306	ACAGGATGCCTAGCCGAAGC	chr13:87977497-87977519	0.489482	0.184186	atcttgtggaaaggacgaaacaccgAATATAACCACACCCTGAGAgtttagagacgagcctctatacttactcgtctcaaccgACAGGATGCCTAGCCGAAGCgtttaagagctatgctggaaacagc
HUB-194	chr13:87972745-87977745	0.4594	19	GGGATGAAGGGTTAATTGTA	chr13:87972894-87972916	0.297206	ACAGGATGCCTAGCCGAAGC	chr13:87977497-87977519	0.489482	0.184923	atcttgtggaaaggacgaaacaccgGGGATGAAGGGTTAATTGTAgtttagagacgagcctctatacttactcgtctcaaccgACAGGATGCCTAGCCGAAGCgtttaagagctatgctggaaacagc
HUB-194	chr13:87972745-87977745	0.4594	20	TAACTAGCACGAAGGGATGA	chr13:87972907-87972929	0.814057	TTCTCCACTGGTTCCACCTC	chr13:87977663-87977685	0.27059	0.203085	atcttgtggaaaggacgaaacaccgTAACTAGCACGAAGGGATGAgtttagagacgagcctctatacttactcgtctcaaccgTTCTCCACTGGTTCCACCTCgtttaagagctatgctggaaacagc
HUB-195	chr14:41515797-41520797	0.476	1	TGGTGATGATTCACAACTCC	chr14:41515444-41515466	0.693606	TACACATCAAGCTCGAGGAC	chr14:41520337-41520358	0.818803	0.375511	atcttgtggaaaggacgaaacaccgTGGTGATGATTCACAACTCCgtttagagacgagcctctatacttactcgtctcaaccgTACACATCAAGCTCGAGGACgtttaagagctatgctggaaacagc
HUB-195	chr14:41515797-41520797	0.476	2	CCGGATTTGAGATGTTTCTT	chr14:41516438-41516460	0.660167	TAAACCGGCTAAACAAGAGC	chr14:41520929-41520950	0.576434	0.307733	atcttgtggaaaggacgaaacaccgCCGGATTTGAGATGTTTCTTgtttagagacgagcctctatacttactcgtctcaaccgTAAACCGGCTAAACAAGAGCgtttaagagctatgctggaaacagc
HUB-195	chr14:41515797-41520797	0.476	3	ACCGGATTTGAGATGTTTCT	chr14:41516439-41516461	0.613813	CCAAGTTCACCAACTTAAAA	chr14:41520682-41520703	0.346541	0.221492	atcttgtggaaaggacgaaacaccgACCGGATTTGAGATGTTTCTgtttagagacgagcctctatacttactcgtctcaaccgCCAAGTTCACCAACTTAAAAgtttaagagctatgctggaaacagc
HUB-195	chr14:41515797-41520797	0.476	4	ATCCTTACAAGAGTCACAAT	chr14:41515590-41515612	0.460979	TACACATCAAGCTCGAGGAC	chr14:41520337-41520358	0.818803	0.294934	atcttgtggaaaggacgaaacaccgATCCTTACAAGAGTCACAATgtttagagacgagcctctatacttactcgtctcaaccgTACACATCAAGCTCGAGGACgtttaagagctatgctggaaacagc
HUB-195	chr14:41515797-41520797	0.476	5	ACTTCTTATTGTTAACCCTG	chr14:41515464-41515486	0.405794	TAAACCGGCTAAACAAGAGC	chr14:41520929-41520950	0.576434	0.238146	atcttgtggaaaggacgaaacaccgACTTCTTATTGTTAACCCTGgtttagagacgagcctctatacttactcgtctcaaccgTAAACCGGCTAAACAAGAGCgtttaagagctatgctggaaacagc
HUB-195	chr14:41515797-41520797	0.476	6	TGGTGATGATTCACAACTCC	chr14:41515444-41515466	0.693606	TAAACCGGCTAAACAAGAGC	chr14:41520929-41520950	0.576434	0.314808	atcttgtggaaaggacgaaacaccgTGGTGATGATTCACAACTCCgtttagagacgagcctctatacttactcgtctcaaccgTAAACCGGCTAAACAAGAGCgtttaagagctatgctggaaacagc
HUB-195	chr14:41515797-41520797	0.476	7	GGATTACAGAGTAATTTACG	chr14:41515692-41515714	0.594702	CCAAGTTCACCAACTTAAAA	chr14:41520682-41520703	0.346541	0.218954	atcttgtggaaaggacgaaacaccgGGATTACAGAGTAATTTACGgtttagagacgagcctctatacttactcgtctcaaccgCCAAGTTCACCAACTTAAAAgtttaagagctatgctggaaacagc
HUB-195	chr14:41515797-41520797	0.476	8	CCGGATTTGAGATGTTTCTT	chr14:41516438-41516460	0.660167	CCAAGTTCACCAACTTAAAA	chr14:41520682-41520703	0.346541	0.22725	atcttgtggaaaggacgaaacaccgCCGGATTTGAGATGTTTCTTgtttagagacgagcctctatacttactcgtctcaaccgCCAAGTTCACCAACTTAAAAgtttaagagctatgctggaaacagc
HUB-195	chr14:41515797-41520797	0.476	9	CCCAAGAAACATCTCAAATC	chr14:41516438-41516460	0.356848	TACACATCAAGCTCGAGGAC	chr14:41520337-41520358	0.818803	0.248533	atcttgtggaaaggacgaaacaccgCCCAAGAAACATCTCAAATCgtttagagacgagcctctatacttactcgtctcaaccgTACACATCAAGCTCGAGGACgtttaagagctatgctggaaacagc
HUB-195	chr14:41515797-41520797	0.476	10	ACTGATAGTTGGAAAGCTAT	chr14:41515306-41515328	0.382322	TACACATCAAGCTCGAGGAC	chr14:41520337-41520358	0.818803	0.260628	atcttgtggaaaggacgaaacaccgACTGATAGTTGGAAAGCTATgtttagagacgagcctctatacttactcgtctcaaccgTACACATCAAGCTCGAGGACgtttaagagctatgctggaaacagc
HUB-195	chr14:41515797-41520797	0.476	11	CGGGGAATATTGTTAGATGT	chr14:41515674-41515696	0.458696	TAAACCGGCTAAACAAGAGC	chr14:41520929-41520950	0.576434	0.255435	atcttgtggaaaggacgaaacaccgCGGGGAATATTGTTAGATGTgtttagagacgagcctctatacttactcgtctcaaccgTAAACCGGCTAAACAAGAGCgtttaagagctatgctggaaacagc
HUB-195	chr14:41515797-41520797	0.476	12	ACTGATAGTTGGAAAGCTAT	chr14:41515306-41515328	0.382322	CCAAGTTCACCAACTTAAAA	chr14:41520682-41520703	0.346541	0.181777	atcttgtggaaaggacgaaacaccgACTGATAGTTGGAAAGCTATgtttagagacgagcctctatacttactcgtctcaaccgCCAAGTTCACCAACTTAAAAgtttaagagctatgctggaaacagc
HUB-195	chr14:41515797-41520797	0.476	13	AGTTGTGAATCATCACCACA	chr14:41515449-41515471	0.560232	TAAACCGGCTAAACAAGAGC	chr14:41520929-41520950	0.576434	0.284109	atcttgtggaaaggacgaaacaccgAGTTGTGAATCATCACCACAgtttagagacgagcctctatacttactcgtctcaaccgTAAACCGGCTAAACAAGAGCgtttaagagctatgctggaaacagc
HUB-195	chr14:41515797-41520797	0.476	14	TGGTGATGATTCACAACTCC	chr14:41515444-41515466	0.693606	CCAAGTTCACCAACTTAAAA	chr14:41520682-41520703	0.346541	0.231085	atcttgtggaaaggacgaaacaccgTGGTGATGATTCACAACTCCgtttagagacgagcctctatacttactcgtctcaaccgCCAAGTTCACCAACTTAAAAgtttaagagctatgctggaaacagc
HUB-195	chr14:41515797-41520797	0.476	15	TTAGATGTAGGCAGGAATAT	chr14:41515662-41515684	0.312697	CCAAGTTCACCAACTTAAAA	chr14:41520682-41520703	0.346541	0.164375	atcttgtggaaaggacgaaacaccgTTAGATGTAGGCAGGAATATgtttagagacgagcctctatacttactcgtctcaaccgCCAAGTTCACCAACTTAAAAgtttaagagctatgctggaaacagc
HUB-195	chr14:41515797-41520797	0.476	16	AGGTGTCTGACTCTTTACTT	chr14:41514952-41514974	0.451421	TACACATCAAGCTCGAGGAC	chr14:41520337-41520358	0.818803	0.290992	atcttgtggaaaggacgaaacaccgAGGTGTCTGACTCTTTACTTgtttagagacgagcctctatacttactcgtctcaaccgTACACATCAAGCTCGAGGACgtttaagagctatgctggaaacagc
HUB-195	chr14:41515797-41520797	0.476	17	TTAGATGTAGGCAGGAATAT	chr14:41515662-41515684	0.312697	TAAACCGGCTAAACAAGAGC	chr14:41520929-41520950	0.576434	0.202725	atcttgtggaaaggacgaaacaccgTTAGATGTAGGCAGGAATATgtttagagacgagcctctatacttactcgtctcaaccgTAAACCGGCTAAACAAGAGCgtttaagagctatgctggaaacagc
HUB-195	chr14:41515797-41520797	0.476	18	ATCCTTACAAGAGTCACAAT	chr14:41515590-41515612	0.460979	TAAACCGGCTAAACAAGAGC	chr14:41520929-41520950	0.576434	0.256141	atcttgtggaaaggacgaaacaccgATCCTTACAAGAGTCACAATgtttagagacgagcctctatacttactcgtctcaaccgTAAACCGGCTAAACAAGAGCgtttaagagctatgctggaaacagc
HUB-195	chr14:41515797-41520797	0.476	19	ACTTCTTATTGTTAACCCTG	chr14:41515464-41515486	0.405794	CCAAGTTCACCAACTTAAAA	chr14:41520682-41520703	0.346541	0.186917	atcttgtggaaaggacgaaacaccgACTTCTTATTGTTAACCCTGgtttagagacgagcctctatacttactcgtctcaaccgCCAAGTTCACCAACTTAAAAgtttaagagctatgctggaaacagc
HUB-195	chr14:41515797-41520797	0.476	20	AGACCTACCTATAAAGGTCA	chr14:41515795-41515817	0.416043	TACACATCAAGCTCGAGGAC	chr14:41520337-41520358	0.818803	0.27587	atcttgtggaaaggacgaaacaccgAGACCTACCTATAAAGGTCAgtttagagacgagcctctatacttactcgtctcaaccgTACACATCAAGCTCGAGGACgtttaagagctatgctggaaacagc
HUB-196	chr14:41670797-41675797	0.5218	1	TCCAATAGCTCACCATTGTG	chr14:41671568-41671590	0.463292	AATACTCTTGATCCGCAGAG	chr14:41676294-41676316	0.793893	0.292562	atcttgtggaaaggacgaaacaccgTCCAATAGCTCACCATTGTGgtttagagacgagcctctatacttactcgtctcaaccgAATACTCTTGATCCGCAGAGgtttaagagctatgctggaaacagc
HUB-196	chr14:41670797-41675797	0.5218	2	TCCACACAATGGTGAGCTAT	chr14:41671569-41671591	0.444417	ATACTCTTGATCCGCAGAGT	chr14:41676293-41676315	0.755431	0.279808	atcttgtggaaaggacgaaacaccgTCCACACAATGGTGAGCTATgtttagagacgagcctctatacttactcgtctcaaccgATACTCTTGATCCGCAGAGTgtttaagagctatgctggaaacagc
HUB-196	chr14:41670797-41675797	0.5218	3	TGTGTGTAGAGTGAACCTTT	chr14:41670591-41670613	0.413424	TTCAGTCAACTCTCGGGGTC	chr14:41676588-41676610	0.651257	0.252888	atcttgtggaaaggacgaaacaccgTGTGTGTAGAGTGAACCTTTgtttagagacgagcctctatacttactcgtctcaaccgTTCAGTCAACTCTCGGGGTCgtttaagagctatgctggaaacagc
HUB-196	chr14:41670797-41675797	0.5218	4	TCGTAATTCCTCACTGAAAT	chr14:41670672-41670694	0.396752	CGAGAGTTGACTGAAAACCT	chr14:41676580-41676602	0.569888	0.233908	atcttgtggaaaggacgaaacaccgTCGTAATTCCTCACTGAAATgtttagagacgagcctctatacttactcgtctcaaccgCGAGAGTTGACTGAAAACCTgtttaagagctatgctggaaacagc
HUB-196	chr14:41670797-41675797	0.5218	5	TTCCTCACTGAAATAGGCTC	chr14:41670678-41670700	0.390769	AAAGTCAAATCCTTCAACAG	chr14:41676387-41676409	0.455801	0.210394	atcttgtggaaaggacgaaacaccgTTCCTCACTGAAATAGGCTCgtttagagacgagcctctatacttactcgtctcaaccgAAAGTCAAATCCTTCAACAGgtttaagagctatgctggaaacagc
HUB-196	chr14:41670797-41675797	0.5218	6	AGCTCACCATTGTGTGGATG	chr14:41671574-41671596	0.305341	TCTTGACACACTCTTAGGTA	chr14:41676430-41676452	0.451758	0.182196	atcttgtggaaaggacgaaacaccgAGCTCACCATTGTGTGGATGgtttagagacgagcctctatacttactcgtctcaaccgTCTTGACACACTCTTAGGTAgtttaagagctatgctggaaacagc
HUB-196	chr14:41670797-41675797	0.5218	7	TGCAAAAGTCATGCTTGTAA	chr14:41671080-41671102	0.286374	GAGTTGACTGAAAACCTAGG	chr14:41676577-41676599	0.434409	0.172595	atcttgtggaaaggacgaaacaccgTGCAAAAGTCATGCTTGTAAgtttagagacgagcctctatacttactcgtctcaaccgGAGTTGACTGAAAACCTAGGgtttaagagctatgctggaaacagc
HUB-196	chr14:41670797-41675797	0.5218	8	ACACAGAAAGAACCCCTGGA	chr14:41670311-41670333	0.283731	ATAGCCCCAGACTGGATGTA	chr14:41676043-41676065	0.424887	0.170125	atcttgtggaaaggacgaaacaccgACACAGAAAGAACCCCTGGAgtttagagacgagcctctatacttactcgtctcaaccgATAGCCCCAGACTGGATGTAgtttaagagctatgctggaaacagc
HUB-196	chr14:41670797-41675797	0.5218	9	ATCCTGAGCCTATTTCAGTG	chr14:41670680-41670702	0.255156	ATTCAATGGTGGTGAGAACC	chr14:41676532-41676554	0.398094	0.155493	atcttgtggaaaggacgaaacaccgATCCTGAGCCTATTTCAGTGgtttagagacgagcctctatacttactcgtctcaaccgATTCAATGGTGGTGAGAACCgtttaagagctatgctggaaacagc
HUB-196	chr14:41670797-41675797	0.5218	10	TGTGTGTAGAGTGAACCTTT	chr14:41670591-41670613	0.413424	GTCAAGAACAGTGGGCATCT	chr14:41676446-41676468	0.372968	0.196078	atcttgtggaaaggacgaaacaccgTGTGTGTAGAGTGAACCTTTgtttagagacgagcctctatacttactcgtctcaaccgGTCAAGAACAGTGGGCATCTgtttaagagctatgctggaaacagc
HUB-196	chr14:41670797-41675797	0.5218	11	AGCTCACCATTGTGTGGATG	chr14:41671574-41671596	0.305341	CGAGAGTTGACTGAAAACCT	chr14:41676580-41676602	0.569888	0.198817	atcttgtggaaaggacgaaacaccgAGCTCACCATTGTGTGGATGgtttagagacgagcctctatacttactcgtctcaaccgCGAGAGTTGACTGAAAACCTgtttaagagctatgctggaaacagc
HUB-196	chr14:41670797-41675797	0.5218	12	AGCTCACCATTGTGTGGATG	chr14:41671574-41671596	0.305341	CTGTTTGCTGAATGCCCTTT	chr14:41675870-41675892	0.326798	0.157853	atcttgtggaaaggacgaaacaccgAGCTCACCATTGTGTGGATGgtttagagacgagcctctatacttactcgtctcaaccgCTGTTTGCTGAATGCCCTTTgtttaagagctatgctggaaacagc
HUB-196	chr14:41670797-41675797	0.5218	13	TGCAAAAGTCATGCTTGTAA	chr14:41671080-41671102	0.286374	GCTCACACCCATCTGTATCA	chr14:41675995-41676017	0.330956	0.153528	atcttgtggaaaggacgaaacaccgTGCAAAAGTCATGCTTGTAAgtttagagacgagcctctatacttactcgtctcaaccgGCTCACACCCATCTGTATCAgtttaagagctatgctggaaacagc
HUB-196	chr14:41670797-41675797	0.5218	14	ACACAGAAAGAACCCCTGGA	chr14:41670311-41670333	0.283731	GAGTTGACTGAAAACCTAGG	chr14:41676577-41676599	0.434409	0.171631	atcttgtggaaaggacgaaacaccgACACAGAAAGAACCCCTGGAgtttagagacgagcctctatacttactcgtctcaaccgGAGTTGACTGAAAACCTAGGgtttaagagctatgctggaaacagc
HUB-196	chr14:41670797-41675797	0.5218	15	TCGTAATTCCTCACTGAAAT	chr14:41670672-41670694	0.396752	TCTTGACACACTCTTAGGTA	chr14:41676430-41676452	0.451758	0.211236	atcttgtggaaaggacgaaacaccgTCGTAATTCCTCACTGAAATgtttagagacgagcctctatacttactcgtctcaaccgTCTTGACACACTCTTAGGTAgtttaagagctatgctggaaacagc
HUB-196	chr14:41670797-41675797	0.5218	16	TCCAATAGCTCACCATTGTG	chr14:41671568-41671590	0.463292	ATACTCTTGATCCGCAGAGT	chr14:41676293-41676315	0.755431	0.287174	atcttgtggaaaggacgaaacaccgTCCAATAGCTCACCATTGTGgtttagagacgagcctctatacttactcgtctcaaccgATACTCTTGATCCGCAGAGTgtttaagagctatgctggaaacagc
HUB-196	chr14:41670797-41675797	0.5218	17	ACACAGAAAGAACCCCTGGA	chr14:41670311-41670333	0.283731	TTCAGTCAACTCTCGGGGTC	chr14:41676588-41676610	0.651257	0.19763	atcttgtggaaaggacgaaacaccgACACAGAAAGAACCCCTGGAgtttagagacgagcctctatacttactcgtctcaaccgTTCAGTCAACTCTCGGGGTCgtttaagagctatgctggaaacagc
HUB-196	chr14:41670797-41675797	0.5218	18	TCCACACAATGGTGAGCTAT	chr14:41671569-41671591	0.444417	ATTCAATGGTGGTGAGAACC	chr14:41676532-41676554	0.398094	0.209991	atcttgtggaaaggacgaaacaccgTCCACACAATGGTGAGCTATgtttagagacgagcctctatacttactcgtctcaaccgATTCAATGGTGGTGAGAACCgtttaagagctatgctggaaacagc
HUB-196	chr14:41670797-41675797	0.5218	19	TCCACACAATGGTGAGCTAT	chr14:41671569-41671591	0.444417	GTCAAGAACAGTGGGCATCT	chr14:41676446-41676468	0.372968	0.202785	atcttgtggaaaggacgaaacaccgTCCACACAATGGTGAGCTATgtttagagacgagcctctatacttactcgtctcaaccgGTCAAGAACAGTGGGCATCTgtttaagagctatgctggaaacagc
HUB-196	chr14:41670797-41675797	0.5218	20	TCGTAATTCCTCACTGAAAT	chr14:41670672-41670694	0.396752	GTCAAGAACAGTGGGCATCT	chr14:41676446-41676468	0.372968	0.192246	atcttgtggaaaggacgaaacaccgTCGTAATTCCTCACTGAAATgtttagagacgagcctctatacttactcgtctcaaccgGTCAAGAACAGTGGGCATCTgtttaagagctatgctggaaacagc
HUB-197	chr14:47670797-47675797	0.4888	1	ACAGGGTTGTCAAACAGATT	chr14:47671291-47671313	0.610172	CTTTACAAAGTAACTCGCGA	chr14:47675139-47675161	1	0.378948	atcttgtggaaaggacgaaacaccgACAGGGTTGTCAAACAGATTgtttagagacgagcctctatacttactcgtctcaaccgCTTTACAAAGTAACTCGCGAgtttaagagctatgctggaaacagc
HUB-197	chr14:47670797-47675797	0.4888	2	GAATGACATGGATGGTCAGT	chr14:47669935-47669957	0.575452	CATCGCCGAACGGGGAGAGG	chr14:47675295-47675317	1	0.365262	atcttgtggaaaggacgaaacaccgGAATGACATGGATGGTCAGTgtttagagacgagcctctatacttactcgtctcaaccgCATCGCCGAACGGGGAGAGGgtttaagagctatgctggaaacagc
HUB-197	chr14:47670797-47675797	0.4888	3	GGGATACCCTAGCTATTCCA	chr14:47671445-47671467	0.511294	CGACGTCAAAGCCGGGTGCG	chr14:47676148-47676170	1	0.338316	atcttgtggaaaggacgaaacaccgGGGATACCCTAGCTATTCCAgtttagagacgagcctctatacttactcgtctcaaccgCGACGTCAAAGCCGGGTGCGgtttaagagctatgctggaaacagc
HUB-197	chr14:47670797-47675797	0.4888	4	ATTTCTGTCCAGCTACTGCC	chr14:47670065-47670087	0.50892	TACAGACTCGCATCGCCGAA	chr14:47675285-47675307	1	0.337275	atcttgtggaaaggacgaaacaccgATTTCTGTCCAGCTACTGCCgtttagagacgagcctctatacttactcgtctcaaccgTACAGACTCGCATCGCCGAAgtttaagagctatgctggaaacagc
HUB-197	chr14:47670797-47675797	0.4888	5	ATCGATGTAGCTTCAAGAAT	chr14:47670642-47670664	0.497609	ATGCGCGCCGCGGAGGCGAA	chr14:47675933-47675955	1	0.332269	atcttgtggaaaggacgaaacaccgATCGATGTAGCTTCAAGAATgtttagagacgagcctctatacttactcgtctcaaccgATGCGCGCCGCGGAGGCGAAgtttaagagctatgctggaaacagc
HUB-197	chr14:47670797-47675797	0.4888	6	AGGGATACCCTAGCTATTCC	chr14:47671444-47671466	0.429288	ACAGACTCGCATCGCCGAAC	chr14:47675286-47675308	1	0.300351	atcttgtggaaaggacgaaacaccgAGGGATACCCTAGCTATTCCgtttagagacgagcctctatacttactcgtctcaaccgACAGACTCGCATCGCCGAACgtttaagagctatgctggaaacagc
HUB-197	chr14:47670797-47675797	0.4888	7	CTCATAGCAAAGCTATCCGA	chr14:47669881-47669903	0.40246	CGTAGACGTGTGTGCGGATC	chr14:47675618-47675640	1	0.286967	atcttgtggaaaggacgaaacaccgCTCATAGCAAAGCTATCCGAgtttagagacgagcctctatacttactcgtctcaaccgCGTAGACGTGTGTGCGGATCgtttaagagctatgctggaaacagc
HUB-197	chr14:47670797-47675797	0.4888	8	GGATAGCTTTGCTATGAGAA	chr14:47669886-47669908	0.361123	GCGAGTCTGTATCGTGTAAC	chr14:47675273-47675295	1	0.265312	atcttgtggaaaggacgaaacaccgGGATAGCTTTGCTATGAGAAgtttagagacgagcctctatacttactcgtctcaaccgGCGAGTCTGTATCGTGTAACgtttaagagctatgctggaaacagc
HUB-197	chr14:47670797-47675797	0.4888	9	CAGAATTATTGGTGGAAGGC	chr14:47671123-47671145	0.35997	CAGCGTGCAAACGCAGACGG	chr14:47676367-47676389	0.989446	0.263944	atcttgtggaaaggacgaaacaccgCAGAATTATTGGTGGAAGGCgtttagagacgagcctctatacttactcgtctcaaccgCAGCGTGCAAACGCAGACGGgtttaagagctatgctggaaacagc
HUB-197	chr14:47670797-47675797	0.4888	10	TCTCCTGTAAACTTATCAGT	chr14:47670446-47670468	0.354371	CCACTACGTTAGCTCAAGCG	chr14:47675757-47675779	0.973913	0.259829	atcttgtggaaaggacgaaacaccgTCTCCTGTAAACTTATCAGTgtttagagacgagcctctatacttactcgtctcaaccgCCACTACGTTAGCTCAAGCGgtttaagagctatgctggaaacagc
HUB-197	chr14:47670797-47675797	0.4888	11	GACAGTGAATTAACCATTTC	chr14:47670225-47670247	0.334077	CGTCTGCGTTTGCACGCTGA	chr14:47676371-47676393	0.973604	0.248729	atcttgtggaaaggacgaaacaccgGACAGTGAATTAACCATTTCgtttagagacgagcctctatacttactcgtctcaaccgCGTCTGCGTTTGCACGCTGAgtttaagagctatgctggaaacagc
HUB-197	chr14:47670797-47675797	0.4888	12	GGTGATTTGGTGTCCTGAAA	chr14:47670238-47670260	0.315072	TAACTCGCGAAGGTCCCCGG	chr14:47675149-47675171	0.966184	0.237593	atcttgtggaaaggacgaaacaccgGGTGATTTGGTGTCCTGAAAgtttagagacgagcctctatacttactcgtctcaaccgTAACTCGCGAAGGTCCCCGGgtttaagagctatgctggaaacagc
HUB-197	chr14:47670797-47675797	0.4888	13	GCATTGGATCACTTAGCTCT	chr14:47670582-47670604	0.314069	CAGCCGGGCGACGTCAAAGC	chr14:47676140-47676162	0.957011	0.236466	atcttgtggaaaggacgaaacaccgGCATTGGATCACTTAGCTCTgtttagagacgagcctctatacttactcgtctcaaccgCAGCCGGGCGACGTCAAAGCgtttaagagctatgctggaaacagc
HUB-197	chr14:47670797-47675797	0.4888	14	ACAGGGTTGTCAAACAGATT	chr14:47671291-47671313	0.610172	TACAGACTCGCATCGCCGAA	chr14:47675285-47675307	1	0.378948	atcttgtggaaaggacgaaacaccgACAGGGTTGTCAAACAGATTgtttagagacgagcctctatacttactcgtctcaaccgTACAGACTCGCATCGCCGAAgtttaagagctatgctggaaacagc
HUB-197	chr14:47670797-47675797	0.4888	15	GACAGTGAATTAACCATTTC	chr14:47670225-47670247	0.334077	CCCCGCTTGAGCTAACGTAG	chr14:47675757-47675779	0.917647	0.244914	atcttgtggaaaggacgaaacaccgGACAGTGAATTAACCATTTCgtttagagacgagcctctatacttactcgtctcaaccgCCCCGCTTGAGCTAACGTAGgtttaagagctatgctggaaacagc
HUB-197	chr14:47670797-47675797	0.4888	16	CTCATAGCAAAGCTATCCGA	chr14:47669881-47669903	0.40246	TACAGACTCGCATCGCCGAA	chr14:47675285-47675307	1	0.286967	atcttgtggaaaggacgaaacaccgCTCATAGCAAAGCTATCCGAgtttagagacgagcctctatacttactcgtctcaaccgTACAGACTCGCATCGCCGAAgtttaagagctatgctggaaacagc
HUB-197	chr14:47670797-47675797	0.4888	17	AGGGATACCCTAGCTATTCC	chr14:47671444-47671466	0.429288	GCTTTGACGTCGCCCGGCTG	chr14:47676137-47676159	0.904573	0.291126	atcttgtggaaaggacgaaacaccgAGGGATACCCTAGCTATTCCgtttagagacgagcctctatacttactcgtctcaaccgGCTTTGACGTCGCCCGGCTGgtttaagagctatgctggaaacagc
HUB-197	chr14:47670797-47675797	0.4888	18	GAATGACATGGATGGTCAGT	chr14:47669935-47669957	0.575452	CAGCGTGCAAACGCAGACGG	chr14:47676367-47676389	0.989446	0.363844	atcttgtggaaaggacgaaacaccgGAATGACATGGATGGTCAGTgtttagagacgagcctctatacttactcgtctcaaccgCAGCGTGCAAACGCAGACGGgtttaagagctatgctggaaacagc
HUB-197	chr14:47670797-47675797	0.4888	19	GGGATACCCTAGCTATTCCA	chr14:47671445-47671467	0.511294	ACAGACTCGCATCGCCGAAC	chr14:47675286-47675308	1	0.338316	atcttgtggaaaggacgaaacaccgGGGATACCCTAGCTATTCCAgtttagagacgagcctctatacttactcgtctcaaccgACAGACTCGCATCGCCGAACgtttaagagctatgctggaaacagc
HUB-197	chr14:47670797-47675797	0.4888	20	CTCATAGCAAAGCTATCCGA	chr14:47669881-47669903	0.40246	CAGACTCGCATCGCCGAACG	chr14:47675287-47675309	0.905172	0.278592	atcttgtggaaaggacgaaacaccgCTCATAGCAAAGCTATCCGAgtttagagacgagcctctatacttactcgtctcaaccgCAGACTCGCATCGCCGAACGgtttaagagctatgctggaaacagc
HUB-198	chr15:20234747-20239747	0.4672	1	CCGAACCATACACTGAAGGT	chr15:20235269-20235290	0.504036	AGTGAGTCGTCATCATGCAG	chr15:20240475-20240496	0.347177	0.205577	atcttgtggaaaggacgaaacaccgCCGAACCATACACTGAAGGTgtttagagacgagcctctatacttactcgtctcaaccgAGTGAGTCGTCATCATGCAGgtttaagagctatgctggaaacagc
HUB-198	chr15:20234747-20239747	0.4672	2	CCGAACCATACACTGAAGGT	chr15:20235269-20235290	0.504036	ACATGAGCACCTGGAGTTAT	chr15:20239099-20239120	0.338939	0.20266	atcttgtggaaaggacgaaacaccgCCGAACCATACACTGAAGGTgtttagagacgagcctctatacttactcgtctcaaccgACATGAGCACCTGGAGTTATgtttaagagctatgctggaaacagc
HUB-198	chr15:20234747-20239747	0.4672	3	AGAGCCGAACCATACACTGA	chr15:20235273-20235294	0.480701	AGTGAGTCGTCATCATGCAG	chr15:20240475-20240496	0.347177	0.201586	atcttgtggaaaggacgaaacaccgAGAGCCGAACCATACACTGAgtttagagacgagcctctatacttactcgtctcaaccgAGTGAGTCGTCATCATGCAGgtttaagagctatgctggaaacagc
HUB-198	chr15:20234747-20239747	0.4672	4	AGAGCCGAACCATACACTGA	chr15:20235273-20235294	0.480701	ACATGAGCACCTGGAGTTAT	chr15:20239099-20239120	0.338939	0.19878	atcttgtggaaaggacgaaacaccgAGAGCCGAACCATACACTGAgtttagagacgagcctctatacttactcgtctcaaccgACATGAGCACCTGGAGTTATgtttaagagctatgctggaaacagc
HUB-198	chr15:20234747-20239747	0.4672	5	CCAACCTTCAGTGTATGGTT	chr15:20235269-20235290	0.312372	AGTGAGTCGTCATCATGCAG	chr15:20240475-20240496	0.347177	0.164428	atcttgtggaaaggacgaaacaccgCCAACCTTCAGTGTATGGTTgtttagagacgagcctctatacttactcgtctcaaccgAGTGAGTCGTCATCATGCAGgtttaagagctatgctggaaacagc
HUB-198	chr15:20234747-20239747	0.4672	6	CCAACCTTCAGTGTATGGTT	chr15:20235269-20235290	0.312372	ACATGAGCACCTGGAGTTAT	chr15:20239099-20239120	0.338939	0.162557	atcttgtggaaaggacgaaacaccgCCAACCTTCAGTGTATGGTTgtttagagacgagcctctatacttactcgtctcaaccgACATGAGCACCTGGAGTTATgtttaagagctatgctggaaacagc
HUB-199	chr15:20254747-20259747	0.4898	1	GCTCTTGCATCCATCCCCAC	chr15:20255709-20255730	0.429362	CTGATATGCCCCGACCTTCT	chr15:20260415-20260436	0.502936	0.231623	atcttgtggaaaggacgaaacaccgGCTCTTGCATCCATCCCCACgtttagagacgagcctctatacttactcgtctcaaccgCTGATATGCCCCGACCTTCTgtttaagagctatgctggaaacagc
HUB-199	chr15:20254747-20259747	0.4898	2	GCTCTTGCATCCATCCCCAC	chr15:20255709-20255730	0.429362	GAGTACATCCTAGAAGGTCG	chr15:20260423-20260444	0.40743	0.209054	atcttgtggaaaggacgaaacaccgGCTCTTGCATCCATCCCCACgtttagagacgagcctctatacttactcgtctcaaccgGAGTACATCCTAGAAGGTCGgtttaagagctatgctggaaacagc
HUB-199	chr15:20254747-20259747	0.4898	3	GCTCTTGCATCCATCCCCAC	chr15:20255709-20255730	0.429362	AGAGTACATCCTAGAAGGTC	chr15:20260424-20260445	0.316648	0.182245	atcttgtggaaaggacgaaacaccgGCTCTTGCATCCATCCCCACgtttagagacgagcctctatacttactcgtctcaaccgAGAGTACATCCTAGAAGGTCgtttaagagctatgctggaaacagc
HUB-199	chr15:20254747-20259747	0.4898	4	GCTCTTGCATCCATCCCCAC	chr15:20255709-20255730	0.429362	TTGAATGTTTCTATAGCCGA	chr15:20260390-20260411	0.313522	0.181205	atcttgtggaaaggacgaaacaccgGCTCTTGCATCCATCCCCACgtttagagacgagcctctatacttactcgtctcaaccgTTGAATGTTTCTATAGCCGAgtttaagagctatgctggaaacagc
HUB-199	chr15:20254747-20259747	0.4898	5	GCTCTTGCATCCATCCCCAC	chr15:20255709-20255730	0.429362	ATGTTTCTATAGCCGATGGT	chr15:20260386-20260407	0.291755	0.173714	atcttgtggaaaggacgaaacaccgGCTCTTGCATCCATCCCCACgtttagagacgagcctctatacttactcgtctcaaccgATGTTTCTATAGCCGATGGTgtttaagagctatgctggaaacagc
HUB-199	chr15:20254747-20259747	0.4898	6	TGCCATCCCTCCACAGGGTG	chr15:20254757-20254778	0.294607	CTGATATGCCCCGACCTTCT	chr15:20260415-20260436	0.502936	0.185781	atcttgtggaaaggacgaaacaccgTGCCATCCCTCCACAGGGTGgtttagagacgagcctctatacttactcgtctcaaccgCTGATATGCCCCGACCTTCTgtttaagagctatgctggaaacagc
HUB-199	chr15:20254747-20259747	0.4898	7	TGCCATCCCTCCACAGGGTG	chr15:20254757-20254778	0.294607	GAGTACATCCTAGAAGGTCG	chr15:20260423-20260444	0.40743	0.170977	atcttgtggaaaggacgaaacaccgTGCCATCCCTCCACAGGGTGgtttagagacgagcctctatacttactcgtctcaaccgGAGTACATCCTAGAAGGTCGgtttaagagctatgctggaaacagc
HUB-199	chr15:20254747-20259747	0.4898	8	TGCCATCCCTCCACAGGGTG	chr15:20254757-20254778	0.294607	AGAGTACATCCTAGAAGGTC	chr15:20260424-20260445	0.316648	0.152615	atcttgtggaaaggacgaaacaccgTGCCATCCCTCCACAGGGTGgtttagagacgagcctctatacttactcgtctcaaccgAGAGTACATCCTAGAAGGTCgtttaagagctatgctggaaacagc
HUB-199	chr15:20254747-20259747	0.4898	9	TGCCATCCCTCCACAGGGTG	chr15:20254757-20254778	0.294607	TTGAATGTTTCTATAGCCGA	chr15:20260390-20260411	0.313522	0.151885	atcttgtggaaaggacgaaacaccgTGCCATCCCTCCACAGGGTGgtttagagacgagcctctatacttactcgtctcaaccgTTGAATGTTTCTATAGCCGAgtttaagagctatgctggaaacagc
HUB-199	chr15:20254747-20259747	0.4898	10	TGCCATCCCTCCACAGGGTG	chr15:20254757-20254778	0.294607	ATGTTTCTATAGCCGATGGT	chr15:20260386-20260407	0.291755	0.146587	atcttgtggaaaggacgaaacaccgTGCCATCCCTCCACAGGGTGgtttagagacgagcctctatacttactcgtctcaaccgATGTTTCTATAGCCGATGGTgtttaagagctatgctggaaacagc
HUB-199	chr15:20254747-20259747	0.4898	11	GTGCCATCCCTCCACAGGGT	chr15:20254758-20254779	0.278308	CTGATATGCCCCGACCTTCT	chr15:20260415-20260436	0.502936	0.179164	atcttgtggaaaggacgaaacaccgGTGCCATCCCTCCACAGGGTgtttagagacgagcctctatacttactcgtctcaaccgCTGATATGCCCCGACCTTCTgtttaagagctatgctggaaacagc
HUB-199	chr15:20254747-20259747	0.4898	12	GTGCCATCCCTCCACAGGGT	chr15:20254758-20254779	0.278308	GAGTACATCCTAGAAGGTCG	chr15:20260423-20260444	0.40743	0.165356	atcttgtggaaaggacgaaacaccgGTGCCATCCCTCCACAGGGTgtttagagacgagcctctatacttactcgtctcaaccgGAGTACATCCTAGAAGGTCGgtttaagagctatgctggaaacagc
HUB-199	chr15:20254747-20259747	0.4898	13	GTGCCATCCCTCCACAGGGT	chr15:20254758-20254779	0.278308	AGAGTACATCCTAGAAGGTC	chr15:20260424-20260445	0.316648	0.148121	atcttgtggaaaggacgaaacaccgGTGCCATCCCTCCACAGGGTgtttagagacgagcctctatacttactcgtctcaaccgAGAGTACATCCTAGAAGGTCgtttaagagctatgctggaaacagc
HUB-199	chr15:20254747-20259747	0.4898	14	GTGCCATCCCTCCACAGGGT	chr15:20254758-20254779	0.278308	TTGAATGTTTCTATAGCCGA	chr15:20260390-20260411	0.313522	0.147434	atcttgtggaaaggacgaaacaccgGTGCCATCCCTCCACAGGGTgtttagagacgagcctctatacttactcgtctcaaccgTTGAATGTTTCTATAGCCGAgtttaagagctatgctggaaacagc
HUB-199	chr15:20254747-20259747	0.4898	15	GTGCCATCCCTCCACAGGGT	chr15:20254758-20254779	0.278308	ATGTTTCTATAGCCGATGGT	chr15:20260386-20260407	0.291755	0.142437	atcttgtggaaaggacgaaacaccgGTGCCATCCCTCCACAGGGTgtttagagacgagcctctatacttactcgtctcaaccgATGTTTCTATAGCCGATGGTgtttaagagctatgctggaaacagc
HUB-200	chr15:20299747-20304747	0.597	1	TAGGTTGTATACACCTACTT	chr15:20299757-20299778	0.49409	TTGGCATTTGCCCTACTCTA	chr15:20304885-20304907	0.93913	0.323757	atcttgtggaaaggacgaaacaccgTAGGTTGTATACACCTACTTgtttagagacgagcctctatacttactcgtctcaaccgTTGGCATTTGCCCTACTCTAgtttaagagctatgctggaaacagc
HUB-200	chr15:20299747-20304747	0.597	2	TAGGTTGTATACACCTACTT	chr15:20299757-20299778	0.49409	AGGGAAGCGCCGGGGAAATA	chr15:20305095-20305117	0.474483	0.242044	atcttgtggaaaggacgaaacaccgTAGGTTGTATACACCTACTTgtttagagacgagcctctatacttactcgtctcaaccgAGGGAAGCGCCGGGGAAATAgtttaagagctatgctggaaacagc
HUB-200	chr15:20299747-20304747	0.597	3	TAGGTTGTATACACCTACTT	chr15:20299757-20299778	0.49409	GCGCCGGGGAAATAAGGGAC	chr15:20305089-20305111	0.470656	0.241044	atcttgtggaaaggacgaaacaccgTAGGTTGTATACACCTACTTgtttagagacgagcctctatacttactcgtctcaaccgGCGCCGGGGAAATAAGGGACgtttaagagctatgctggaaacagc
HUB-200	chr15:20299747-20304747	0.597	4	TAGGTTGTATACACCTACTT	chr15:20299757-20299778	0.49409	TTATTTCCCCGGCGCTTCCC	chr15:20305097-20305119	0.381877	0.215398	atcttgtggaaaggacgaaacaccgTAGGTTGTATACACCTACTTgtttagagacgagcctctatacttactcgtctcaaccgTTATTTCCCCGGCGCTTCCCgtttaagagctatgctggaaacagc
HUB-200	chr15:20299747-20304747	0.597	5	TAGGTGTATACAACCTAAGT	chr15:20299763-20299784	0.49302	TTGGCATTTGCCCTACTCTA	chr15:20304885-20304907	0.93913	0.323297	atcttgtggaaaggacgaaacaccgTAGGTGTATACAACCTAAGTgtttagagacgagcctctatacttactcgtctcaaccgTTGGCATTTGCCCTACTCTAgtttaagagctatgctggaaacagc
HUB-200	chr15:20299747-20304747	0.597	6	TAGGTGTATACAACCTAAGT	chr15:20299763-20299784	0.49302	AGGGAAGCGCCGGGGAAATA	chr15:20305095-20305117	0.474483	0.241787	atcttgtggaaaggacgaaacaccgTAGGTGTATACAACCTAAGTgtttagagacgagcctctatacttactcgtctcaaccgAGGGAAGCGCCGGGGAAATAgtttaagagctatgctggaaacagc
HUB-200	chr15:20299747-20304747	0.597	7	TAGGTGTATACAACCTAAGT	chr15:20299763-20299784	0.49302	GCGCCGGGGAAATAAGGGAC	chr15:20305089-20305111	0.470656	0.240789	atcttgtggaaaggacgaaacaccgTAGGTGTATACAACCTAAGTgtttagagacgagcctctatacttactcgtctcaaccgGCGCCGGGGAAATAAGGGACgtttaagagctatgctggaaacagc
HUB-200	chr15:20299747-20304747	0.597	8	TAGGTGTATACAACCTAAGT	chr15:20299763-20299784	0.49302	TTATTTCCCCGGCGCTTCCC	chr15:20305097-20305119	0.381877	0.215194	atcttgtggaaaggacgaaacaccgTAGGTGTATACAACCTAAGTgtttagagacgagcctctatacttactcgtctcaaccgTTATTTCCCCGGCGCTTCCCgtttaagagctatgctggaaacagc
HUB-200	chr15:20299747-20304747	0.597	9	ATTCCTAGATGCATACATCT	chr15:20299792-20299813	0.259462	TTGGCATTTGCCCTACTCTA	chr15:20304885-20304907	0.93913	0.203295	atcttgtggaaaggacgaaacaccgATTCCTAGATGCATACATCTgtttagagacgagcctctatacttactcgtctcaaccgTTGGCATTTGCCCTACTCTAgtttaagagctatgctggaaacagc
HUB-200	chr15:20299747-20304747	0.597	10	ATTCCTAGATGCATACATCT	chr15:20299792-20299813	0.259462	AGGGAAGCGCCGGGGAAATA	chr15:20305095-20305117	0.474483	0.167738	atcttgtggaaaggacgaaacaccgATTCCTAGATGCATACATCTgtttagagacgagcctctatacttactcgtctcaaccgAGGGAAGCGCCGGGGAAATAgtttaagagctatgctggaaacagc
HUB-200	chr15:20299747-20304747	0.597	11	ATTCCTAGATGCATACATCT	chr15:20299792-20299813	0.259462	GCGCCGGGGAAATAAGGGAC	chr15:20305089-20305111	0.470656	0.167257	atcttgtggaaaggacgaaacaccgATTCCTAGATGCATACATCTgtttagagacgagcctctatacttactcgtctcaaccgGCGCCGGGGAAATAAGGGACgtttaagagctatgctggaaacagc
HUB-200	chr15:20299747-20304747	0.597	12	ATTCCTAGATGCATACATCT	chr15:20299792-20299813	0.259462	TTATTTCCCCGGCGCTTCCC	chr15:20305097-20305119	0.381877	0.154493	atcttgtggaaaggacgaaacaccgATTCCTAGATGCATACATCTgtttagagacgagcctctatacttactcgtctcaaccgTTATTTCCCCGGCGCTTCCCgtttaagagctatgctggaaacagc
HUB-201	chr15:22232049-22237049	0.4594	1	TCCTAAACCTAAACCCTAAC	chr15:22232861-22232883	0.841766	TAGGGATGTGACCGGCATGC	chr15:22236713-22236735	0.724745	0.389442	atcttgtggaaaggacgaaacaccgTCCTAAACCTAAACCCTAACgtttagagacgagcctctatacttactcgtctcaaccgTAGGGATGTGACCGGCATGCgtttaagagctatgctggaaacagc
HUB-201	chr15:22232049-22237049	0.4594	2	CTGCAGTACCAAGTTGTTCG	chr15:22231966-22231988	0.578533	TATGGCCTGGATCACCGAGA	chr15:22237985-22238007	0.462658	0.257074	atcttgtggaaaggacgaaacaccgCTGCAGTACCAAGTTGTTCGgtttagagacgagcctctatacttactcgtctcaaccgTATGGCCTGGATCACCGAGAgtttaagagctatgctggaaacagc
HUB-201	chr15:22232049-22237049	0.4594	3	AGTAGTGCAACGATGCTCTG	chr15:22231358-22231380	0.532512	GGGGGATGGCACACTCCTCC	chr15:22238026-22238048	0.462265	0.247454	atcttgtggaaaggacgaaacaccgAGTAGTGCAACGATGCTCTGgtttagagacgagcctctatacttactcgtctcaaccgGGGGGATGGCACACTCCTCCgtttaagagctatgctggaaacagc
HUB-201	chr15:22232049-22237049	0.4594	4	GCAGAACCGACAGATGAGCC	chr15:22231880-22231902	0.521083	TGGATCACCGAGACGGGAAG	chr15:22237992-22238014	0.417362	0.231745	atcttgtggaaaggacgaaacaccgGCAGAACCGACAGATGAGCCgtttagagacgagcctctatacttactcgtctcaaccgTGGATCACCGAGACGGGAAGgtttaagagctatgctggaaacagc
HUB-201	chr15:22232049-22237049	0.4594	5	TGTTAATTGTGATTGGCCTG	chr15:22231396-22231418	0.517669	TCTTCCCGTCTCGGTGATCC	chr15:22237990-22238012	0.387404	0.221581	atcttgtggaaaggacgaaacaccgTGTTAATTGTGATTGGCCTGgtttagagacgagcctctatacttactcgtctcaaccgTCTTCCCGTCTCGGTGATCCgtttaagagctatgctggaaacagc
HUB-201	chr15:22232049-22237049	0.4594	6	GGGTGTTAAGGTCATGAATT	chr15:22232495-22232517	0.511836	GGATCACCGAGACGGGAAGA	chr15:22237993-22238015	0.361246	0.211777	atcttgtggaaaggacgaaacaccgGGGTGTTAAGGTCATGAATTgtttagagacgagcctctatacttactcgtctcaaccgGGATCACCGAGACGGGAAGAgtttaagagctatgctggaaacagc
HUB-201	chr15:22232049-22237049	0.4594	7	ACCCATCCAGAATGTCCTGT	chr15:22231797-22231819	0.448906	TCTATCTTATGGCATCTGGG	chr15:22237952-22237974	0.36039	0.199904	atcttgtggaaaggacgaaacaccgACCCATCCAGAATGTCCTGTgtttagagacgagcctctatacttactcgtctcaaccgTCTATCTTATGGCATCTGGGgtttaagagctatgctggaaacagc
HUB-201	chr15:22232049-22237049	0.4594	8	ACAGTAGTGCAACGATGCTC	chr15:22231360-22231382	0.433072	TAAGAACTGGCCAATGGTGT	chr15:22236758-22236780	0.358215	0.196051	atcttgtggaaaggacgaaacaccgACAGTAGTGCAACGATGCTCgtttagagacgagcctctatacttactcgtctcaaccgTAAGAACTGGCCAATGGTGTgtttaagagctatgctggaaacagc
HUB-201	chr15:22232049-22237049	0.4594	9	GAGTCAACCAAAATCAGGCA	chr15:22231939-22231961	0.423327	GAGCAATCCAGCCTGCATGC	chr15:22236724-22236746	0.328975	0.185117	atcttgtggaaaggacgaaacaccgGAGTCAACCAAAATCAGGCAgtttagagacgagcctctatacttactcgtctcaaccgGAGCAATCCAGCCTGCATGCgtttaagagctatgctggaaacagc
HUB-201	chr15:22232049-22237049	0.4594	10	AGGTTTAGTGTTTCGGGCTA	chr15:22232705-22232727	0.421382	AGCTTCTATCTTATGGCATC	chr15:22237948-22237970	0.314499	0.180089	atcttgtggaaaggacgaaacaccgAGGTTTAGTGTTTCGGGCTAgtttagagacgagcctctatacttactcgtctcaaccgAGCTTCTATCTTATGGCATCgtttaagagctatgctggaaacagc
HUB-201	chr15:22232049-22237049	0.4594	11	GGCTTACATTTATGGTTTAG	chr15:22232797-22232819	0.401774	CTTTACTAAGAACTGGCCAA	chr15:22236752-22236774	0.302715	0.17264	atcttgtggaaaggacgaaacaccgGGCTTACATTTATGGTTTAGgtttagagacgagcctctatacttactcgtctcaaccgCTTTACTAAGAACTGGCCAAgtttaagagctatgctggaaacagc
HUB-201	chr15:22232049-22237049	0.4594	12	GGTGTTAAGGTCATGAATTA	chr15:22232494-22232516	0.401043	GGTCAGGAATAGGCACAGTA	chr15:22236908-22236930	0.302674	0.172491	atcttgtggaaaggacgaaacaccgGGTGTTAAGGTCATGAATTAgtttagagacgagcctctatacttactcgtctcaaccgGGTCAGGAATAGGCACAGTAgtttaagagctatgctggaaacagc
HUB-201	chr15:22232049-22237049	0.4594	13	GATTGGCCTGTGGGCACACT	chr15:22231386-22231408	0.400047	TGCTCTCCCTCTTCCCGTCT	chr15:22237999-22238021	0.295119	0.169832	atcttgtggaaaggacgaaacaccgGATTGGCCTGTGGGCACACTgtttagagacgagcctctatacttactcgtctcaaccgTGCTCTCCCTCTTCCCGTCTgtttaagagctatgctggaaacagc
HUB-201	chr15:22232049-22237049	0.4594	14	CAGTAGTGCAACGATGCTCT	chr15:22231359-22231381	0.388873	GTGATCCAGGCCATAAAAAA	chr15:22237977-22237999	0.293598	0.167293	atcttgtggaaaggacgaaacaccgCAGTAGTGCAACGATGCTCTgtttagagacgagcctctatacttactcgtctcaaccgGTGATCCAGGCCATAAAAAAgtttaagagctatgctggaaacagc
HUB-201	chr15:22232049-22237049	0.4594	15	AGAGTCAACCAAAATCAGGC	chr15:22231938-22231960	0.362379	TGGAGGAGTGTGCCATCCCC	chr15:22238024-22238046	0.282236	0.158663	atcttgtggaaaggacgaaacaccgAGAGTCAACCAAAATCAGGCgtttagagacgagcctctatacttactcgtctcaaccgTGGAGGAGTGTGCCATCCCCgtttaagagctatgctggaaacagc
HUB-201	chr15:22232049-22237049	0.4594	16	GTTAATTGTGATTGGCCTGT	chr15:22231395-22231417	0.360679	GAATAGGCACAGTATGGTGC	chr15:22236914-22236936	0.277032	0.156685	atcttgtggaaaggacgaaacaccgGTTAATTGTGATTGGCCTGTgtttagagacgagcctctatacttactcgtctcaaccgGAATAGGCACAGTATGGTGCgtttaagagctatgctggaaacagc
HUB-201	chr15:22232049-22237049	0.4594	17	ATTGGCCTGTGGGCACACTT	chr15:22231385-22231407	0.350544	CACTGATTTAGGGATGTGAC	chr15:22236705-22236727	0.268614	0.152079	atcttgtggaaaggacgaaacaccgATTGGCCTGTGGGCACACTTgtttagagacgagcctctatacttactcgtctcaaccgCACTGATTTAGGGATGTGACgtttaagagctatgctggaaacagc
HUB-201	chr15:22232049-22237049	0.4594	18	TCCTAAACCTAAACCCTAAC	chr15:22232861-22232883	0.841766	TATGGCCTGGATCACCGAGA	chr15:22237985-22238007	0.462658	0.298561	atcttgtggaaaggacgaaacaccgTCCTAAACCTAAACCCTAACgtttagagacgagcctctatacttactcgtctcaaccgTATGGCCTGGATCACCGAGAgtttaagagctatgctggaaacagc
HUB-201	chr15:22232049-22237049	0.4594	19	AGAGTCAACCAAAATCAGGC	chr15:22231938-22231960	0.362379	TAAGAACTGGCCAATGGTGT	chr15:22236758-22236780	0.358215	0.180142	atcttgtggaaaggacgaaacaccgAGAGTCAACCAAAATCAGGCgtttagagacgagcctctatacttactcgtctcaaccgTAAGAACTGGCCAATGGTGTgtttaagagctatgctggaaacagc
HUB-201	chr15:22232049-22237049	0.4594	20	ATTGGCCTGTGGGCACACTT	chr15:22231385-22231407	0.350544	TGCTCTCCCTCTTCCCGTCT	chr15:22237999-22238021	0.295119	0.160226	atcttgtggaaaggacgaaacaccgATTGGCCTGTGGGCACACTTgtttagagacgagcctctatacttactcgtctcaaccgTGCTCTCCCTCTTCCCGTCTgtttaagagctatgctggaaacagc
HUB-202	chr15:22237049-22242049	0.5194	1	TAGGGATGTGACCGGCATGC	chr15:22236713-22236735	0.724745	GAAGCGAGGGGTCCCACAAC	chr15:22241722-22241744	0.774659	0.374436	atcttgtggaaaggacgaaacaccgTAGGGATGTGACCGGCATGCgtttagagacgagcctctatacttactcgtctcaaccgGAAGCGAGGGGTCCCACAACgtttaagagctatgctggaaacagc
HUB-202	chr15:22237049-22242049	0.5194	2	TATGGCCTGGATCACCGAGA	chr15:22237985-22238007	0.462658	CAGCCTGGCTGACGTAACTC	chr15:22241177-22241199	0.660486	0.272075	atcttgtggaaaggacgaaacaccgTATGGCCTGGATCACCGAGAgtttagagacgagcctctatacttactcgtctcaaccgCAGCCTGGCTGACGTAACTCgtttaagagctatgctggaaacagc
HUB-202	chr15:22237049-22242049	0.5194	3	GGGGGATGGCACACTCCTCC	chr15:22238026-22238048	0.462265	CTTGTCAAGACATCGTAGCG	chr15:22241258-22241280	0.656652	0.271287	atcttgtggaaaggacgaaacaccgGGGGGATGGCACACTCCTCCgtttagagacgagcctctatacttactcgtctcaaccgCTTGTCAAGACATCGTAGCGgtttaagagctatgctggaaacagc
HUB-202	chr15:22237049-22242049	0.5194	4	TGGATCACCGAGACGGGAAG	chr15:22237992-22238014	0.417362	GCATCCAAGGGGCTCCTTAC	chr15:22241154-22241176	0.613677	0.248415	atcttgtggaaaggacgaaacaccgTGGATCACCGAGACGGGAAGgtttagagacgagcctctatacttactcgtctcaaccgGCATCCAAGGGGCTCCTTACgtttaagagctatgctggaaacagc
HUB-202	chr15:22237049-22242049	0.5194	5	TCTTCCCGTCTCGGTGATCC	chr15:22237990-22238012	0.387404	CACGCTACGATGTCTTGACA	chr15:22241259-22241281	0.570277	0.23069	atcttgtggaaaggacgaaacaccgTCTTCCCGTCTCGGTGATCCgtttagagacgagcctctatacttactcgtctcaaccgCACGCTACGATGTCTTGACAgtttaagagctatgctggaaacagc
HUB-202	chr15:22237049-22242049	0.5194	6	GGATCACCGAGACGGGAAGA	chr15:22237993-22238015	0.361246	AGCAATCCTGCACGTCCGCG	chr15:22241657-22241679	0.543055	0.216937	atcttgtggaaaggacgaaacaccgGGATCACCGAGACGGGAAGAgtttagagacgagcctctatacttactcgtctcaaccgAGCAATCCTGCACGTCCGCGgtttaagagctatgctggaaacagc
HUB-202	chr15:22237049-22242049	0.5194	7	TCTATCTTATGGCATCTGGG	chr15:22237952-22237974	0.36039	GGCAAAACCTTTCCCGCAGG	chr15:22242658-22242680	0.527769	0.214154	atcttgtggaaaggacgaaacaccgTCTATCTTATGGCATCTGGGgtttagagacgagcctctatacttactcgtctcaaccgGGCAAAACCTTTCCCGCAGGgtttaagagctatgctggaaacagc
HUB-202	chr15:22237049-22242049	0.5194	8	TAAGAACTGGCCAATGGTGT	chr15:22236758-22236780	0.358215	GAACCACAAAACGAGGTGCA	chr15:22241284-22241306	0.515872	0.211413	atcttgtggaaaggacgaaacaccgTAAGAACTGGCCAATGGTGTgtttagagacgagcctctatacttactcgtctcaaccgGAACCACAAAACGAGGTGCAgtttaagagctatgctggaaacagc
HUB-202	chr15:22237049-22242049	0.5194	9	GAGCAATCCAGCCTGCATGC	chr15:22236724-22236746	0.328975	CTGAGTTACGTCAGCCAGGC	chr15:22241176-22241198	0.495067	0.197641	atcttgtggaaaggacgaaacaccgGAGCAATCCAGCCTGCATGCgtttagagacgagcctctatacttactcgtctcaaccgCTGAGTTACGTCAGCCAGGCgtttaagagctatgctggaaacagc
HUB-202	chr15:22237049-22242049	0.5194	10	AGCTTCTATCTTATGGCATC	chr15:22237948-22237970	0.314499	CATATATGGTGGCCACCTGC	chr15:22242670-22242692	0.46195	0.187112	atcttgtggaaaggacgaaacaccgAGCTTCTATCTTATGGCATCgtttagagacgagcctctatacttactcgtctcaaccgCATATATGGTGGCCACCTGCgtttaagagctatgctggaaacagc
HUB-202	chr15:22237049-22242049	0.5194	11	CTTTACTAAGAACTGGCCAA	chr15:22236752-22236774	0.302715	ACCACAAAACGAGGTGCAGG	chr15:22241282-22241304	0.452954	0.18145	atcttgtggaaaggacgaaacaccgCTTTACTAAGAACTGGCCAAgtttagagacgagcctctatacttactcgtctcaaccgACCACAAAACGAGGTGCAGGgtttaagagctatgctggaaacagc
HUB-202	chr15:22237049-22242049	0.5194	12	GGTCAGGAATAGGCACAGTA	chr15:22236908-22236930	0.302674	GCAGGATTGCTGTTCTGGAC	chr15:22241645-22241667	0.452836	0.181416	atcttgtggaaaggacgaaacaccgGGTCAGGAATAGGCACAGTAgtttagagacgagcctctatacttactcgtctcaaccgGCAGGATTGCTGTTCTGGACgtttaagagctatgctggaaacagc
HUB-202	chr15:22237049-22242049	0.5194	13	TGCTCTCCCTCTTCCCGTCT	chr15:22237999-22238021	0.295119	GACATCGTAGCGTGGTGCCA	chr15:22241250-22241272	0.451752	0.178505	atcttgtggaaaggacgaaacaccgTGCTCTCCCTCTTCCCGTCTgtttagagacgagcctctatacttactcgtctcaaccgGACATCGTAGCGTGGTGCCAgtttaagagctatgctggaaacagc
HUB-202	chr15:22237049-22242049	0.5194	14	GTGATCCAGGCCATAAAAAA	chr15:22237977-22237999	0.293598	GACGTGCAGGATTGCTGTTC	chr15:22241650-22241672	0.431663	0.174745	atcttgtggaaaggacgaaacaccgGTGATCCAGGCCATAAAAAAgtttagagacgagcctctatacttactcgtctcaaccgGACGTGCAGGATTGCTGTTCgtttaagagctatgctggaaacagc
HUB-202	chr15:22237049-22242049	0.5194	15	TGGAGGAGTGTGCCATCCCC	chr15:22238024-22238046	0.282236	AGCCTGGCTGACGTAACTCA	chr15:22241178-22241200	0.412345	0.167552	atcttgtggaaaggacgaaacaccgTGGAGGAGTGTGCCATCCCCgtttagagacgagcctctatacttactcgtctcaaccgAGCCTGGCTGACGTAACTCAgtttaagagctatgctggaaacagc
HUB-202	chr15:22237049-22242049	0.5194	16	GAATAGGCACAGTATGGTGC	chr15:22236914-22236936	0.277032	ACATCGTAGCGTGGTGCCAT	chr15:22241249-22241271	0.411576	0.16558	atcttgtggaaaggacgaaacaccgGAATAGGCACAGTATGGTGCgtttagagacgagcctctatacttactcgtctcaaccgACATCGTAGCGTGGTGCCATgtttaagagctatgctggaaacagc
HUB-202	chr15:22237049-22242049	0.5194	17	CACTGATTTAGGGATGTGAC	chr15:22236705-22236727	0.268614	TGAACCACAAAACGAGGTGC	chr15:22241285-22241307	0.387131	0.158581	atcttgtggaaaggacgaaacaccgCACTGATTTAGGGATGTGACgtttagagacgagcctctatacttactcgtctcaaccgTGAACCACAAAACGAGGTGCgtttaagagctatgctggaaacagc
HUB-202	chr15:22237049-22242049	0.5194	18	TAAGAACTGGCCAATGGTGT	chr15:22236758-22236780	0.358215	GGCAAAACCTTTCCCGCAGG	chr15:22242658-22242680	0.527769	0.213384	atcttgtggaaaggacgaaacaccgTAAGAACTGGCCAATGGTGTgtttagagacgagcctctatacttactcgtctcaaccgGGCAAAACCTTTCCCGCAGGgtttaagagctatgctggaaacagc
HUB-202	chr15:22237049-22242049	0.5194	19	TGGAGGAGTGTGCCATCCCC	chr15:22238024-22238046	0.282236	CACGCTACGATGTCTTGACA	chr15:22241259-22241281	0.570277	0.188798	atcttgtggaaaggacgaaacaccgTGGAGGAGTGTGCCATCCCCgtttagagacgagcctctatacttactcgtctcaaccgCACGCTACGATGTCTTGACAgtttaagagctatgctggaaacagc
HUB-202	chr15:22237049-22242049	0.5194	20	TCTTCCCGTCTCGGTGATCC	chr15:22237990-22238012	0.387404	AGCCTGGCTGACGTAACTCA	chr15:22241178-22241200	0.412345	0.199743	atcttgtggaaaggacgaaacaccgTCTTCCCGTCTCGGTGATCCgtttagagacgagcctctatacttactcgtctcaaccgAGCCTGGCTGACGTAACTCAgtttaagagctatgctggaaacagc
HUB-203	chr15:24264853-24269853	0.43	1	CCATCGAGAGAGACATTTCT	chr15:24265414-24265435	0.342098	TTCCTGACCCCGCAATTCGG	chr15:24270258-24270280	0.916667	0.249125	atcttgtggaaaggacgaaacaccgCCATCGAGAGAGACATTTCTgtttagagacgagcctctatacttactcgtctcaaccgTTCCTGACCCCGCAATTCGGgtttaagagctatgctggaaacagc
HUB-203	chr15:24264853-24269853	0.43	2	CCATCGAGAGAGACATTTCT	chr15:24265414-24265435	0.342098	TGGTGGCATTCCGCCGGGGA	chr15:24269795-24269817	0.910905	0.248698	atcttgtggaaaggacgaaacaccgCCATCGAGAGAGACATTTCTgtttagagacgagcctctatacttactcgtctcaaccgTGGTGGCATTCCGCCGGGGAgtttaagagctatgctggaaacagc
HUB-203	chr15:24264853-24269853	0.43	3	CCATCGAGAGAGACATTTCT	chr15:24265414-24265435	0.342098	TCTTCCTGACCCCGCAATTC	chr15:24270260-24270282	0.767908	0.236665	atcttgtggaaaggacgaaacaccgCCATCGAGAGAGACATTTCTgtttagagacgagcctctatacttactcgtctcaaccgTCTTCCTGACCCCGCAATTCgtttaagagctatgctggaaacagc
HUB-203	chr15:24264853-24269853	0.43	4	CCATCGAGAGAGACATTTCT	chr15:24265414-24265435	0.342098	GGTGTTGGTCGCACAGACTT	chr15:24269973-24269995	0.752284	0.23516	atcttgtggaaaggacgaaacaccgCCATCGAGAGAGACATTTCTgtttagagacgagcctctatacttactcgtctcaaccgGGTGTTGGTCGCACAGACTTgtttaagagctatgctggaaacagc
HUB-203	chr15:24264853-24269853	0.43	5	CCATCGAGAGAGACATTTCT	chr15:24265414-24265435	0.342098	CTTCCTGACCCCGCAATTCG	chr15:24270259-24270281	0.665115	0.225905	atcttgtggaaaggacgaaacaccgCCATCGAGAGAGACATTTCTgtttagagacgagcctctatacttactcgtctcaaccgCTTCCTGACCCCGCAATTCGgtttaagagctatgctggaaacagc
HUB-203	chr15:24264853-24269853	0.43	6	CCATCGAGAGAGACATTTCT	chr15:24265414-24265435	0.342098	AACCCCCGAATTGCGGGGTC	chr15:24270256-24270278	0.64155	0.223122	atcttgtggaaaggacgaaacaccgCCATCGAGAGAGACATTTCTgtttagagacgagcctctatacttactcgtctcaaccgAACCCCCGAATTGCGGGGTCgtttaagagctatgctggaaacagc
HUB-203	chr15:24264853-24269853	0.43	7	CCATCGAGAGAGACATTTCT	chr15:24265414-24265435	0.342098	ACTAGGTGACTACACACGAG	chr15:24269509-24269531	0.638874	0.222797	atcttgtggaaaggacgaaacaccgCCATCGAGAGAGACATTTCTgtttagagacgagcctctatacttactcgtctcaaccgACTAGGTGACTACACACGAGgtttaagagctatgctggaaacagc
HUB-203	chr15:24264853-24269853	0.43	8	CCATCGAGAGAGACATTTCT	chr15:24265414-24265435	0.342098	TTCTTGGTGGCATTCCGCCG	chr15:24269799-24269821	0.61479	0.219794	atcttgtggaaaggacgaaacaccgCCATCGAGAGAGACATTTCTgtttagagacgagcctctatacttactcgtctcaaccgTTCTTGGTGGCATTCCGCCGgtttaagagctatgctggaaacagc
HUB-203	chr15:24264853-24269853	0.43	9	CCATCGAGAGAGACATTTCT	chr15:24265414-24265435	0.342098	GCCCTGACGAGTCTGAGAAT	chr15:24269388-24269410	0.581946	0.215447	atcttgtggaaaggacgaaacaccgCCATCGAGAGAGACATTTCTgtttagagacgagcctctatacttactcgtctcaaccgGCCCTGACGAGTCTGAGAATgtttaagagctatgctggaaacagc
HUB-203	chr15:24264853-24269853	0.43	10	CCATCGAGAGAGACATTTCT	chr15:24265414-24265435	0.342098	GGTTCAGGGGGTCAACACAC	chr15:24269952-24269974	0.562052	0.212661	atcttgtggaaaggacgaaacaccgCCATCGAGAGAGACATTTCTgtttagagacgagcctctatacttactcgtctcaaccgGGTTCAGGGGGTCAACACACgtttaagagctatgctggaaacagc
HUB-203	chr15:24264853-24269853	0.43	11	CCATCGAGAGAGACATTTCT	chr15:24265414-24265435	0.342098	TCCCATTCTCAGACTCGTCA	chr15:24269387-24269409	0.540555	0.209508	atcttgtggaaaggacgaaacaccgCCATCGAGAGAGACATTTCTgtttagagacgagcctctatacttactcgtctcaaccgTCCCATTCTCAGACTCGTCAgtttaagagctatgctggaaacagc
HUB-203	chr15:24264853-24269853	0.43	12	CCATCGAGAGAGACATTTCT	chr15:24265414-24265435	0.342098	GGTGGCATTCCGCCGGGGAA	chr15:24269794-24269816	0.502773	0.203579	atcttgtggaaaggacgaaacaccgCCATCGAGAGAGACATTTCTgtttagagacgagcctctatacttactcgtctcaaccgGGTGGCATTCCGCCGGGGAAgtttaagagctatgctggaaacagc
HUB-203	chr15:24264853-24269853	0.43	13	CCATCGAGAGAGACATTTCT	chr15:24265414-24265435	0.342098	TCCACTGACACATATGCGCC	chr15:24270030-24270052	0.501768	0.203414	atcttgtggaaaggacgaaacaccgCCATCGAGAGAGACATTTCTgtttagagacgagcctctatacttactcgtctcaaccgTCCACTGACACATATGCGCCgtttaagagctatgctggaaacagc
HUB-203	chr15:24264853-24269853	0.43	14	CCATCGAGAGAGACATTTCT	chr15:24265414-24265435	0.342098	GTTCTTGGTGGCATTCCGCC	chr15:24269800-24269822	0.49333	0.202013	atcttgtggaaaggacgaaacaccgCCATCGAGAGAGACATTTCTgtttagagacgagcctctatacttactcgtctcaaccgGTTCTTGGTGGCATTCCGCCgtttaagagctatgctggaaacagc
HUB-203	chr15:24264853-24269853	0.43	15	CCATCGAGAGAGACATTTCT	chr15:24265414-24265435	0.342098	CTCCCATTCTCAGACTCGTC	chr15:24269386-24269408	0.488202	0.201148	atcttgtggaaaggacgaaacaccgCCATCGAGAGAGACATTTCTgtttagagacgagcctctatacttactcgtctcaaccgCTCCCATTCTCAGACTCGTCgtttaagagctatgctggaaacagc
HUB-203	chr15:24264853-24269853	0.43	16	CCATCGAGAGAGACATTTCT	chr15:24265414-24265435	0.342098	GGTTCTTGGTGGCATTCCGC	chr15:24269801-24269823	0.485548	0.200696	atcttgtggaaaggacgaaacaccgCCATCGAGAGAGACATTTCTgtttagagacgagcctctatacttactcgtctcaaccgGGTTCTTGGTGGCATTCCGCgtttaagagctatgctggaaacagc
HUB-203	chr15:24264853-24269853	0.43	17	CCATCGAGAGAGACATTTCT	chr15:24265414-24265435	0.342098	GTCTTCCTGACCCCGCAATT	chr15:24270261-24270283	0.459252	0.196056	atcttgtggaaaggacgaaacaccgCCATCGAGAGAGACATTTCTgtttagagacgagcctctatacttactcgtctcaaccgGTCTTCCTGACCCCGCAATTgtttaagagctatgctggaaacagc
HUB-203	chr15:24264853-24269853	0.43	18	CCATCGAGAGAGACATTTCT	chr15:24265414-24265435	0.342098	GCAGACTCGGGTCTCCCGCT	chr15:24269734-24269756	0.450818	0.194502	atcttgtggaaaggacgaaacaccgCCATCGAGAGAGACATTTCTgtttagagacgagcctctatacttactcgtctcaaccgGCAGACTCGGGTCTCCCGCTgtttaagagctatgctggaaacagc
HUB-203	chr15:24264853-24269853	0.43	19	CCATCGAGAGAGACATTTCT	chr15:24265414-24265435	0.342098	ACCGTCAGGTTGGTTCTTGG	chr15:24269812-24269834	0.43506	0.19151	atcttgtggaaaggacgaaacaccgCCATCGAGAGAGACATTTCTgtttagagacgagcctctatacttactcgtctcaaccgACCGTCAGGTTGGTTCTTGGgtttaagagctatgctggaaacagc
HUB-203	chr15:24264853-24269853	0.43	20	CCATCGAGAGAGACATTTCT	chr15:24265414-24265435	0.342098	AGCACTTTGTGCTCCTCGCT	chr15:24269897-24269919	0.431217	0.190761	atcttgtggaaaggacgaaacaccgCCATCGAGAGAGACATTTCTgtttagagacgagcctctatacttactcgtctcaaccgAGCACTTTGTGCTCCTCGCTgtttaagagctatgctggaaacagc
HUB-204	chr15:25059853-25064853	0.5418	1	AACAGTGTATCTCACGCAAA	chr15:25059755-25059777	0.904095	TGCAGACTATGACTGCCCGC	chr15:25064286-25064308	0.936306	0.459959	atcttgtggaaaggacgaaacaccgAACAGTGTATCTCACGCAAAgtttagagacgagcctctatacttactcgtctcaaccgTGCAGACTATGACTGCCCGCgtttaagagctatgctggaaacagc
HUB-204	chr15:25059853-25064853	0.5418	2	GCAATGTGTGTGTGCGCGGT	chr15:25058935-25058957	0.708536	CAGACTATGACTGCCCGCTG	chr15:25064288-25064310	0.896475	0.395751	atcttgtggaaaggacgaaacaccgGCAATGTGTGTGTGCGCGGTgtttagagacgagcctctatacttactcgtctcaaccgCAGACTATGACTGCCCGCTGgtttaagagctatgctggaaacagc
HUB-204	chr15:25059853-25064853	0.5418	3	CCCGACCTGTCATCCATCAG	chr15:25060292-25060314	0.708526	CGTACCTGGTCCTCTATGCA	chr15:25065437-25065459	0.848356	0.386081	atcttgtggaaaggacgaaacaccgCCCGACCTGTCATCCATCAGgtttagagacgagcctctatacttactcgtctcaaccgCGTACCTGGTCCTCTATGCAgtttaagagctatgctggaaacagc
HUB-204	chr15:25059853-25064853	0.5418	4	TTCGGCCCTTCCCCCAGCGT	chr15:25060080-25060102	0.702524	ACACCGACTCCACGACTCCA	chr15:25064786-25064808	0.832976	0.381104	atcttgtggaaaggacgaaacaccgTTCGGCCCTTCCCCCAGCGTgtttagagacgagcctctatacttactcgtctcaaccgACACCGACTCCACGACTCCAgtttaagagctatgctggaaacagc
HUB-204	chr15:25059853-25064853	0.5418	5	GGAGTAGCGGAATCCAACAC	chr15:25060728-25060750	0.684753	GTGCGAGCTGATGACCTTAA	chr15:25064956-25064978	0.755078	0.359099	atcttgtggaaaggacgaaacaccgGGAGTAGCGGAATCCAACACgtttagagacgagcctctatacttactcgtctcaaccgGTGCGAGCTGATGACCTTAAgtttaagagctatgctggaaacagc
HUB-204	chr15:25059853-25064853	0.5418	6	TCGCACACAGGACCGGGTCC	chr15:25059916-25059938	0.674076	TCCTTTCACGGTCAGTCCCA	chr15:25065617-25065639	0.727559	0.349899	atcttgtggaaaggacgaaacaccgTCGCACACAGGACCGGGTCCgtttagagacgagcctctatacttactcgtctcaaccgTCCTTTCACGGTCAGTCCCAgtttaagagctatgctggaaacagc
HUB-204	chr15:25059853-25064853	0.5418	7	TTTGCAGAGTGCCACTGGTA	chr15:25058985-25059007	0.659746	CTGCGGGCATCCTTGCATAG	chr15:25065427-25065449	0.686604	0.336454	atcttgtggaaaggacgaaacaccgTTTGCAGAGTGCCACTGGTAgtttagagacgagcctctatacttactcgtctcaaccgCTGCGGGCATCCTTGCATAGgtttaagagctatgctggaaacagc
HUB-204	chr15:25059853-25064853	0.5418	8	CGCATTGCCCGGAATGGACA	chr15:25060628-25060650	0.637918	ATGGAGTCGTGGAGTCGGTG	chr15:25064788-25064810	0.669569	0.32668	atcttgtggaaaggacgaaacaccgCGCATTGCCCGGAATGGACAgtttagagacgagcctctatacttactcgtctcaaccgATGGAGTCGTGGAGTCGGTGgtttaagagctatgctggaaacagc
HUB-204	chr15:25059853-25064853	0.5418	9	GGCAATGCGTGTGCAATCCC	chr15:25060642-25060664	0.626276	GGGGACCTGGAAATCGCTGC	chr15:25065411-25065433	0.660327	0.321425	atcttgtggaaaggacgaaacaccgGGCAATGCGTGTGCAATCCCgtttagagacgagcctctatacttactcgtctcaaccgGGGGACCTGGAAATCGCTGCgtttaagagctatgctggaaacagc
HUB-204	chr15:25059853-25064853	0.5418	10	TGTCAAGCTTCCTCGCACAC	chr15:25059904-25059926	0.61812	AGGGGTACGAGTTGCCCCGT	chr15:25064613-25064635	0.650376	0.316919	atcttgtggaaaggacgaaacaccgTGTCAAGCTTCCTCGCACACgtttagagacgagcctctatacttactcgtctcaaccgAGGGGTACGAGTTGCCCCGTgtttaagagctatgctggaaacagc
HUB-204	chr15:25059853-25064853	0.5418	11	GTGTGTGTGCGCGGTCGGTC	chr15:25058940-25058962	0.613151	CTAACACCCATGGCGTTCAC	chr15:25065185-25065207	0.636909	0.312402	atcttgtggaaaggacgaaacaccgGTGTGTGTGCGCGGTCGGTCgtttagagacgagcctctatacttactcgtctcaaccgCTAACACCCATGGCGTTCACgtttaagagctatgctggaaacagc
HUB-204	chr15:25059853-25064853	0.5418	12	AGCCCAACCCTCACACGCCT	chr15:25060339-25060361	0.58623	TAGTGGGGTTGGTTCCGGTC	chr15:25064259-25064281	0.610917	0.299159	atcttgtggaaaggacgaaacaccgAGCCCAACCCTCACACGCCTgtttagagacgagcctctatacttactcgtctcaaccgTAGTGGGGTTGGTTCCGGTCgtttaagagctatgctggaaacagc
HUB-204	chr15:25059853-25064853	0.5418	13	TGCACACGCATTGCCCGGAA	chr15:25060634-25060656	0.58505	CCTTCACCTGTGAACGCCAT	chr15:25065191-25065213	0.604598	0.297332	atcttgtggaaaggacgaaacaccgTGCACACGCATTGCCCGGAAgtttagagacgagcctctatacttactcgtctcaaccgCCTTCACCTGTGAACGCCATgtttaagagctatgctggaaacagc
HUB-204	chr15:25059853-25064853	0.5418	14	CCTGGGTGGTGGAACCTATA	chr15:25059686-25059708	0.58482	GGCCTCGACAATGCCCTTAA	chr15:25064935-25064957	0.601835	0.296603	atcttgtggaaaggacgaaacaccgCCTGGGTGGTGGAACCTATAgtttagagacgagcctctatacttactcgtctcaaccgGGCCTCGACAATGCCCTTAAgtttaagagctatgctggaaacagc
HUB-204	chr15:25059853-25064853	0.5418	15	GTGACCCTGGGACCAACGCT	chr15:25060092-25060114	0.584666	TCTGGGGCCTTTACTAGTGA	chr15:25065136-25065158	0.597362	0.295473	atcttgtggaaaggacgaaacaccgGTGACCCTGGGACCAACGCTgtttagagacgagcctctatacttactcgtctcaaccgTCTGGGGCCTTTACTAGTGAgtttaagagctatgctggaaacagc
HUB-204	chr15:25059853-25064853	0.5418	16	CGTGGGTTCCAATCATGCAT	chr15:25060590-25060612	0.580645	GCAGACTATGACTGCCCGCT	chr15:25064287-25064309	0.586466	0.29177	atcttgtggaaaggacgaaacaccgCGTGGGTTCCAATCATGCATgtttagagacgagcctctatacttactcgtctcaaccgGCAGACTATGACTGCCCGCTgtttaagagctatgctggaaacagc
HUB-204	chr15:25059853-25064853	0.5418	17	CTCTCTGTAGTAGGGGAACC	chr15:25059934-25059956	0.572844	CCTTTCACGGTCAGTCCCAG	chr15:25065618-25065640	0.575564	0.2871	atcttgtggaaaggacgaaacaccgCTCTCTGTAGTAGGGGAACCgtttagagacgagcctctatacttactcgtctcaaccgCCTTTCACGGTCAGTCCCAGgtttaagagctatgctggaaacagc
HUB-204	chr15:25059853-25064853	0.5418	18	AGGAAGCTTGACACAAGGTC	chr15:25059894-25059916	0.555309	GCGCTCTCCCCTATCACCCT	chr15:25065550-25065572	0.561683	0.279239	atcttgtggaaaggacgaaacaccgAGGAAGCTTGACACAAGGTCgtttagagacgagcctctatacttactcgtctcaaccgGCGCTCTCCCCTATCACCCTgtttaagagctatgctggaaacagc
HUB-204	chr15:25059853-25064853	0.5418	19	CAGTGCCATTCTTTCATGCG	chr15:25059067-25059089	0.545343	GGATGCCCGCAGCGATTTCC	chr15:25065416-25065438	0.553433	0.274679	atcttgtggaaaggacgaaacaccgCAGTGCCATTCTTTCATGCGgtttagagacgagcctctatacttactcgtctcaaccgGGATGCCCGCAGCGATTTCCgtttaagagctatgctggaaacagc
HUB-204	chr15:25059853-25064853	0.5418	20	GTGCGAGGAAGCTTGACACA	chr15:25059899-25059921	0.542738	GGTGCACCTCACCTGGTAAA	chr15:25064068-25064090	0.551118	0.273448	atcttgtggaaaggacgaaacaccgGTGCGAGGAAGCTTGACACAgtttagagacgagcctctatacttactcgtctcaaccgGGTGCACCTCACCTGGTAAAgtttaagagctatgctggaaacagc
HUB-205	chr15:25064853-25069853	0.5334	1	TGCAGACTATGACTGCCCGC	chr15:25064286-25064308	0.936306	TACCCGTCTACATCGCACAG	chr15:25070650-25070672	1	0.483553	atcttgtggaaaggacgaaacaccgTGCAGACTATGACTGCCCGCgtttagagacgagcctctatacttactcgtctcaaccgTACCCGTCTACATCGCACAGgtttaagagctatgctggaaacagc
HUB-205	chr15:25064853-25069853	0.5334	2	CAGACTATGACTGCCCGCTG	chr15:25064288-25064310	0.896475	ATTCCGCTATGCCCTAGGCG	chr15:25068977-25068999	1	0.472706	atcttgtggaaaggacgaaacaccgCAGACTATGACTGCCCGCTGgtttagagacgagcctctatacttactcgtctcaaccgATTCCGCTATGCCCTAGGCGgtttaagagctatgctggaaacagc
HUB-205	chr15:25064853-25069853	0.5334	3	CGTACCTGGTCCTCTATGCA	chr15:25065437-25065459	0.848356	AATCCTACAGTCCCCGGCAG	chr15:25070537-25070559	0.947697	0.44764	atcttgtggaaaggacgaaacaccgCGTACCTGGTCCTCTATGCAgtttagagacgagcctctatacttactcgtctcaaccgAATCCTACAGTCCCCGGCAGgtttaagagctatgctggaaacagc
HUB-205	chr15:25064853-25069853	0.5334	4	ACACCGACTCCACGACTCCA	chr15:25064786-25064808	0.832976	GTGACATCTGCCGCGAGATC	chr15:25070797-25070819	0.874751	0.426676	atcttgtggaaaggacgaaacaccgACACCGACTCCACGACTCCAgtttagagacgagcctctatacttactcgtctcaaccgGTGACATCTGCCGCGAGATCgtttaagagctatgctggaaacagc
HUB-205	chr15:25064853-25069853	0.5334	5	GTGCGAGCTGATGACCTTAA	chr15:25064956-25064978	0.755078	TTCGGTCACACACGCTTCCT	chr15:25069925-25069947	0.86526	0.403212	atcttgtggaaaggacgaaacaccgGTGCGAGCTGATGACCTTAAgtttagagacgagcctctatacttactcgtctcaaccgTTCGGTCACACACGCTTCCTgtttaagagctatgctggaaacagc
HUB-205	chr15:25064853-25069853	0.5334	6	TCCTTTCACGGTCAGTCCCA	chr15:25065617-25065639	0.727559	ATGACCACCCCTTGTGGTGT	chr15:25069766-25069788	0.860353	0.394202	atcttgtggaaaggacgaaacaccgTCCTTTCACGGTCAGTCCCAgtttagagacgagcctctatacttactcgtctcaaccgATGACCACCCCTTGTGGTGTgtttaagagctatgctggaaacagc
HUB-205	chr15:25064853-25069853	0.5334	7	CTGCGGGCATCCTTGCATAG	chr15:25065427-25065449	0.686604	CACAGAGAGTCTCTCGACTT	chr15:25068920-25068942	0.785387	0.36634	atcttgtggaaaggacgaaacaccgCTGCGGGCATCCTTGCATAGgtttagagacgagcctctatacttactcgtctcaaccgCACAGAGAGTCTCTCGACTTgtttaagagctatgctggaaacagc
HUB-205	chr15:25064853-25069853	0.5334	8	ATGGAGTCGTGGAGTCGGTG	chr15:25064788-25064810	0.669569	TGACATCTGCCGCGAGATCT	chr15:25070796-25070818	0.767278	0.357551	atcttgtggaaaggacgaaacaccgATGGAGTCGTGGAGTCGGTGgtttagagacgagcctctatacttactcgtctcaaccgTGACATCTGCCGCGAGATCTgtttaagagctatgctggaaacagc
HUB-205	chr15:25064853-25069853	0.5334	9	GGGGACCTGGAAATCGCTGC	chr15:25065411-25065433	0.660327	TCACCACGCCTAGGGCATAG	chr15:25068980-25069002	0.746776	0.350448	atcttgtggaaaggacgaaacaccgGGGGACCTGGAAATCGCTGCgtttagagacgagcctctatacttactcgtctcaaccgTCACCACGCCTAGGGCATAGgtttaagagctatgctggaaacagc
HUB-205	chr15:25064853-25069853	0.5334	10	AGGGGTACGAGTTGCCCCGT	chr15:25064613-25064635	0.650376	CAGACTATGACCACCCCTTG	chr15:25069760-25069782	0.681409	0.332765	atcttgtggaaaggacgaaacaccgAGGGGTACGAGTTGCCCCGTgtttagagacgagcctctatacttactcgtctcaaccgCAGACTATGACCACCCCTTGgtttaagagctatgctggaaacagc
HUB-205	chr15:25064853-25069853	0.5334	11	CTAACACCCATGGCGTTCAC	chr15:25065185-25065207	0.636909	GCCTGTCATCATTCTTGCAC	chr15:25069270-25069292	0.626495	0.315829	atcttgtggaaaggacgaaacaccgCTAACACCCATGGCGTTCACgtttagagacgagcctctatacttactcgtctcaaccgGCCTGTCATCATTCTTGCACgtttaagagctatgctggaaacagc
HUB-205	chr15:25064853-25069853	0.5334	12	TAGTGGGGTTGGTTCCGGTC	chr15:25064259-25064281	0.610917	ACACAGGCGTGCATAGCCAC	chr15:25069869-25069891	0.623154	0.308487	atcttgtggaaaggacgaaacaccgTAGTGGGGTTGGTTCCGGTCgtttagagacgagcctctatacttactcgtctcaaccgACACAGGCGTGCATAGCCACgtttaagagctatgctggaaacagc
HUB-205	chr15:25064853-25069853	0.5334	13	CCTTCACCTGTGAACGCCAT	chr15:25065191-25065213	0.604598	GCCGGGGACTGTAGGATTGA	chr15:25070542-25070564	0.612404	0.304238	atcttgtggaaaggacgaaacaccgCCTTCACCTGTGAACGCCATgtttagagacgagcctctatacttactcgtctcaaccgGCCGGGGACTGTAGGATTGAgtttaagagctatgctggaaacagc
HUB-205	chr15:25064853-25069853	0.5334	14	GGCCTCGACAATGCCCTTAA	chr15:25064935-25064957	0.601835	ATGGTAATGGAAGTCAATCA	chr15:25069980-25070002	0.602354	0.301047	atcttgtggaaaggacgaaacaccgGGCCTCGACAATGCCCTTAAgtttagagacgagcctctatacttactcgtctcaaccgATGGTAATGGAAGTCAATCAgtttaagagctatgctggaaacagc
HUB-205	chr15:25064853-25069853	0.5334	15	TCTGGGGCCTTTACTAGTGA	chr15:25065136-25065158	0.597362	GTTGGATTCCGCTATGCCCT	chr15:25068972-25068994	0.596161	0.29838	atcttgtggaaaggacgaaacaccgTCTGGGGCCTTTACTAGTGAgtttagagacgagcctctatacttactcgtctcaaccgGTTGGATTCCGCTATGCCCTgtttaagagctatgctggaaacagc
HUB-205	chr15:25064853-25069853	0.5334	16	GCAGACTATGACTGCCCGCT	chr15:25064287-25064309	0.586466	ATGTCCTGAGGGCACGGTGT	chr15:25069366-25069388	0.592072	0.294628	atcttgtggaaaggacgaaacaccgGCAGACTATGACTGCCCGCTgtttagagacgagcctctatacttactcgtctcaaccgATGTCCTGAGGGCACGGTGTgtttaagagctatgctggaaacagc
HUB-205	chr15:25064853-25069853	0.5334	17	CCTTTCACGGTCAGTCCCAG	chr15:25065618-25065640	0.575564	AGTCTCAGCACGGCCAGGAC	chr15:25069031-25069053	0.588251	0.290919	atcttgtggaaaggacgaaacaccgCCTTTCACGGTCAGTCCCAGgtttagagacgagcctctatacttactcgtctcaaccgAGTCTCAGCACGGCCAGGACgtttaagagctatgctggaaacagc
HUB-205	chr15:25064853-25069853	0.5334	18	GCGCTCTCCCCTATCACCCT	chr15:25065550-25065572	0.561683	GCCCGTGTCTTGAGATTGTT	chr15:25069415-25069437	0.583602	0.286216	atcttgtggaaaggacgaaacaccgGCGCTCTCCCCTATCACCCTgtttagagacgagcctctatacttactcgtctcaaccgGCCCGTGTCTTGAGATTGTTgtttaagagctatgctggaaacagc
HUB-205	chr15:25064853-25069853	0.5334	19	GGATGCCCGCAGCGATTTCC	chr15:25065416-25065438	0.553433	TCAGCGTGACATGCCTGTCC	chr15:25069044-25069066	0.577882	0.282697	atcttgtggaaaggacgaaacaccgGGATGCCCGCAGCGATTTCCgtttagagacgagcctctatacttactcgtctcaaccgTCAGCGTGACATGCCTGTCCgtttaagagctatgctggaaacagc
HUB-205	chr15:25064853-25069853	0.5334	20	GGTGCACCTCACCTGGTAAA	chr15:25064068-25064090	0.551118	ATGGAGTCCTGGATTCGGTG	chr15:25070192-25070214	0.568223	0.27977	atcttgtggaaaggacgaaacaccgGGTGCACCTCACCTGGTAAAgtttagagacgagcctctatacttactcgtctcaaccgATGGAGTCCTGGATTCGGTGgtttaagagctatgctggaaacagc
HUB-206	chr15:26289853-26294853	0.4648	1	GAATAGCACTTTCACAGCGT	chr15:26289500-26289522	1	GTCCTATAGCACCTGATACT	chr15:26295024-26295046	0.899613	0.473577	atcttgtggaaaggacgaaacaccgGAATAGCACTTTCACAGCGTgtttagagacgagcctctatacttactcgtctcaaccgGTCCTATAGCACCTGATACTgtttaagagctatgctggaaacagc
HUB-206	chr15:26289853-26294853	0.4648	2	AGCTTGCACATAGAGGTTCC	chr15:26289358-26289380	0.81512	GGTGGCGACTTCACCCAGCA	chr15:26293932-26293954	0.85926	0.418304	atcttgtggaaaggacgaaacaccgAGCTTGCACATAGAGGTTCCgtttagagacgagcctctatacttactcgtctcaaccgGGTGGCGACTTCACCCAGCAgtttaagagctatgctggaaacagc
HUB-206	chr15:26289853-26294853	0.4648	3	CTATCCACCCCATGTAATGT	chr15:26289663-26289685	0.795227	CCCCTTGAGACTTGCCCCGG	chr15:26294770-26294792	0.760677	0.388784	atcttgtggaaaggacgaaacaccgCTATCCACCCCATGTAATGTgtttagagacgagcctctatacttactcgtctcaaccgCCCCTTGAGACTTGCCCCGGgtttaagagctatgctggaaacagc
HUB-206	chr15:26289853-26294853	0.4648	4	GTAGCCTAGCCCAACATCTG	chr15:26289573-26289595	0.706574	CCTCCGGGGCAAGTCTCAAG	chr15:26294770-26294792	0.752083	0.364309	atcttgtggaaaggacgaaacaccgGTAGCCTAGCCCAACATCTGgtttagagacgagcctctatacttactcgtctcaaccgCCTCCGGGGCAAGTCTCAAGgtttaagagctatgctggaaacagc
HUB-206	chr15:26289853-26294853	0.4648	5	CCTATCCACCCCATGTAATG	chr15:26289664-26289686	0.656704	AGAAAGCGGGTCATCAATAA	chr15:26294909-26294931	0.712402	0.34171	atcttgtggaaaggacgaaacaccgCCTATCCACCCCATGTAATGgtttagagacgagcctctatacttactcgtctcaaccgAGAAAGCGGGTCATCAATAAgtttaagagctatgctggaaacagc
HUB-206	chr15:26289853-26294853	0.4648	6	GCTACAGTTGCATCCCACAA	chr15:26289555-26289577	0.647493	GGGTGTGAAGAGCAGGCGAC	chr15:26294318-26294340	0.68804	0.333575	atcttgtggaaaggacgaaacaccgGCTACAGTTGCATCCCACAAgtttagagacgagcctctatacttactcgtctcaaccgGGGTGTGAAGAGCAGGCGACgtttaagagctatgctggaaacagc
HUB-206	chr15:26289853-26294853	0.4648	7	TTCACAGCGTGGGGCTCGGA	chr15:26289510-26289532	0.634251	AGTCCTATAGCACCTGATAC	chr15:26295025-26295047	0.686929	0.32977	atcttgtggaaaggacgaaacaccgTTCACAGCGTGGGGCTCGGAgtttagagacgagcctctatacttactcgtctcaaccgAGTCCTATAGCACCTGATACgtttaagagctatgctggaaacagc
HUB-206	chr15:26289853-26294853	0.4648	8	CAGGGAATCACATTCATCTT	chr15:26288976-26288998	0.633874	TTGTAAACTTGCCCGAAGAC	chr15:26294693-26294715	0.654645	0.322046	atcttgtggaaaggacgaaacaccgCAGGGAATCACATTCATCTTgtttagagacgagcctctatacttactcgtctcaaccgTTGTAAACTTGCCCGAAGACgtttaagagctatgctggaaacagc
HUB-206	chr15:26289853-26294853	0.4648	9	GGCTACAGTTGCATCCCACA	chr15:26289556-26289578	0.612903	GCACCGGGCAGATGGTACTT	chr15:26293870-26293892	0.645237	0.314327	atcttgtggaaaggacgaaacaccgGGCTACAGTTGCATCCCACAgtttagagacgagcctctatacttactcgtctcaaccgGCACCGGGCAGATGGTACTTgtttaagagctatgctggaaacagc
HUB-206	chr15:26289853-26294853	0.4648	10	AATAGCACTTTCACAGCGTG	chr15:26289501-26289523	0.602478	GTGCCCATGTCTTAGAGTAT	chr15:26295728-26295750	0.60486	0.301834	atcttgtggaaaggacgaaacaccgAATAGCACTTTCACAGCGTGgtttagagacgagcctctatacttactcgtctcaaccgGTGCCCATGTCTTAGAGTATgtttaagagctatgctggaaacagc
HUB-206	chr15:26289853-26294853	0.4648	11	GTGCTCTATGAGTGAGCTCT	chr15:26289298-26289320	0.555377	GCTGGGTGAAGTCGCCACCT	chr15:26293936-26293958	0.595068	0.287269	atcttgtggaaaggacgaaacaccgGTGCTCTATGAGTGAGCTCTgtttagagacgagcctctatacttactcgtctcaaccgGCTGGGTGAAGTCGCCACCTgtttaagagctatgctggaaacagc
HUB-206	chr15:26289853-26294853	0.4648	12	GTAAACCCTATCCTGAATGT	chr15:26289237-26289259	0.548365	TAAATGCCCTGTAACTAACC	chr15:26295180-26295202	0.589282	0.284044	atcttgtggaaaggacgaaacaccgGTAAACCCTATCCTGAATGTgtttagagacgagcctctatacttactcgtctcaaccgTAAATGCCCTGTAACTAACCgtttaagagctatgctggaaacagc
HUB-206	chr15:26289853-26294853	0.4648	13	GCCTGCAATTAGGTTGGCTG	chr15:26290820-26290842	0.537752	TGCTGGGTGAAGTCGCCACC	chr15:26293935-26293957	0.570675	0.276862	atcttgtggaaaggacgaaacaccgGCCTGCAATTAGGTTGGCTGgtttagagacgagcctctatacttactcgtctcaaccgTGCTGGGTGAAGTCGCCACCgtttaagagctatgctggaaacagc
HUB-206	chr15:26289853-26294853	0.4648	14	CTCGGAAGGATGACAGATGC	chr15:26289524-26289546	0.533861	CTCCTTCCCTGGTGTACTGC	chr15:26295234-26295256	0.548198	0.270467	atcttgtggaaaggacgaaacaccgCTCGGAAGGATGACAGATGCgtttagagacgagcctctatacttactcgtctcaaccgCTCCTTCCCTGGTGTACTGCgtttaagagctatgctggaaacagc
HUB-206	chr15:26289853-26294853	0.4648	15	CCCTCTCTAAATGAAGAACG	chr15:26290780-26290802	0.508393	CAGAGACCCTGTAATGTTGC	chr15:26294037-26294059	0.543395	0.262656	atcttgtggaaaggacgaaacaccgCCCTCTCTAAATGAAGAACGgtttagagacgagcctctatacttactcgtctcaaccgCAGAGACCCTGTAATGTTGCgtttaagagctatgctggaaacagc
HUB-206	chr15:26289853-26294853	0.4648	16	CTACAGTTGCATCCCACAAG	chr15:26289554-26289576	0.5038	CTGCAGGAGTCAGTAGGAGT	chr15:26294273-26294295	0.530445	0.258389	atcttgtggaaaggacgaaacaccgCTACAGTTGCATCCCACAAGgtttagagacgagcctctatacttactcgtctcaaccgCTGCAGGAGTCAGTAGGAGTgtttaagagctatgctggaaacagc
HUB-206	chr15:26289853-26294853	0.4648	17	CCTACAGCAAACCAAACCCC	chr15:26290647-26290669	0.501129	GGCACCAAATAACCATGACC	chr15:26294520-26294542	0.498042	0.24979	atcttgtggaaaggacgaaacaccgCCTACAGCAAACCAAACCCCgtttagagacgagcctctatacttactcgtctcaaccgGGCACCAAATAACCATGACCgtttaagagctatgctggaaacagc
HUB-206	chr15:26289853-26294853	0.4648	18	CACTTTCACAGCGTGGGGCT	chr15:26289506-26289528	0.496765	CAGCAACATTACAGGGTCTC	chr15:26294038-26294060	0.495799	0.248141	atcttgtggaaaggacgaaacaccgCACTTTCACAGCGTGGGGCTgtttagagacgagcctctatacttactcgtctcaaccgCAGCAACATTACAGGGTCTCgtttaagagctatgctggaaacagc
HUB-206	chr15:26289853-26294853	0.4648	19	ACGCTGTGAAAGTGCTATTC	chr15:26289497-26289519	0.492331	CACCGGGCAGATGGTACTTG	chr15:26293871-26293893	0.485935	0.244556	atcttgtggaaaggacgaaacaccgACGCTGTGAAAGTGCTATTCgtttagagacgagcctctatacttactcgtctcaaccgCACCGGGCAGATGGTACTTGgtttaagagctatgctggaaacagc
HUB-206	chr15:26289853-26294853	0.4648	20	CTGTAGCCTAGCCCAACATC	chr15:26289571-26289593	0.489801	GTCCTATAGCACCTGATACT	chr15:26295024-26295046	0.899613	0.317134	atcttgtggaaaggacgaaacaccgCTGTAGCCTAGCCCAACATCgtttagagacgagcctctatacttactcgtctcaaccgGTCCTATAGCACCTGATACTgtttaagagctatgctggaaacagc
HUB-207	chr15:45882802-45887802	0.4636	1	TGGGGTACACCATTACAAGC	chr15:45882106-45882128	0.988078	CTTTAGTCAGGACAAGAACC	chr15:45888048-45888070	0.733321	0.420924	atcttgtggaaaggacgaaacaccgTGGGGTACACCATTACAAGCgtttagagacgagcctctatacttactcgtctcaaccgCTTTAGTCAGGACAAGAACCgtttaagagctatgctggaaacagc
HUB-207	chr15:45882802-45887802	0.4636	2	GATGTACACCACTACAATGC	chr15:45882808-45882830	0.921053	GATATCAGGTCAGGAGTACC	chr15:45888030-45888052	0.714427	0.402344	atcttgtggaaaggacgaaacaccgGATGTACACCACTACAATGCgtttagagacgagcctctatacttactcgtctcaaccgGATATCAGGTCAGGAGTACCgtttaagagctatgctggaaacagc
HUB-207	chr15:45882802-45887802	0.4636	3	CCTTAGTCATACGACCTGAG	chr15:45881964-45881986	0.873867	CACGCATCTACCCACAAATT	chr15:45888386-45888408	0.701246	0.389049	atcttgtggaaaggacgaaacaccgCCTTAGTCATACGACCTGAGgtttagagacgagcctctatacttactcgtctcaaccgCACGCATCTACCCACAAATTgtttaagagctatgctggaaacagc
HUB-207	chr15:45882802-45887802	0.4636	4	GGGGTACACCATTACAAGCT	chr15:45882105-45882127	0.828947	ATAAGAACACCTTCCGAGGC	chr15:45888478-45888500	0.661851	0.368017	atcttgtggaaaggacgaaacaccgGGGGTACACCATTACAAGCTgtttagagacgagcctctatacttactcgtctcaaccgATAAGAACACCTTCCGAGGCgtttaagagctatgctggaaacagc
HUB-207	chr15:45882802-45887802	0.4636	5	GTCATACGACCTGAGTGGTA	chr15:45881969-45881991	0.764764	TGGGACTGGTATAGAAACGT	chr15:45888238-45888260	0.613233	0.340333	atcttgtggaaaggacgaaacaccgGTCATACGACCTGAGTGGTAgtttagagacgagcctctatacttactcgtctcaaccgTGGGACTGGTATAGAAACGTgtttaagagctatgctggaaacagc
HUB-207	chr15:45882802-45887802	0.4636	6	CTGCAGTTAAACTGCCTACC	chr15:45883048-45883070	0.755136	GGTAACCAGTCTGCCAGTTA	chr15:45888339-45888361	0.552431	0.319036	atcttgtggaaaggacgaaacaccgCTGCAGTTAAACTGCCTACCgtttagagacgagcctctatacttactcgtctcaaccgGGTAACCAGTCTGCCAGTTAgtttaagagctatgctggaaacagc
HUB-207	chr15:45882802-45887802	0.4636	7	GCAGATGCTATTTCCGGGTA	chr15:45882524-45882546	0.729307	GACCACTAACCCCCCCCAGA	chr15:45886856-45886878	0.499276	0.296378	atcttgtggaaaggacgaaacaccgGCAGATGCTATTTCCGGGTAgtttagagacgagcctctatacttactcgtctcaaccgGACCACTAACCCCCCCCAGAgtttaagagctatgctggaaacagc
HUB-207	chr15:45882802-45887802	0.4636	8	GGGTACACCATTACAAGCTG	chr15:45882104-45882126	0.672397	TCTGATAAGAACACCTTCCG	chr15:45888474-45888496	0.490237	0.283523	atcttgtggaaaggacgaaacaccgGGGTACACCATTACAAGCTGgtttagagacgagcctctatacttactcgtctcaaccgTCTGATAAGAACACCTTCCGgtttaagagctatgctggaaacagc
HUB-207	chr15:45882802-45887802	0.4636	9	TCTGTCAAAACATTATCCAC	chr15:45882321-45882343	0.664558	ACTGGTTACCACATATCCCA	chr15:45888326-45888348	0.479391	0.278494	atcttgtggaaaggacgaaacaccgTCTGTCAAAACATTATCCACgtttagagacgagcctctatacttactcgtctcaaccgACTGGTTACCACATATCCCAgtttaagagctatgctggaaacagc
HUB-207	chr15:45882802-45887802	0.4636	10	TGAGAAGATGGAAACGCATG	chr15:45882846-45882868	0.609638	TGGTAACCAGTCTGCCAGTT	chr15:45888338-45888360	0.446871	0.257858	atcttgtggaaaggacgaaacaccgTGAGAAGATGGAAACGCATGgtttagagacgagcctctatacttactcgtctcaaccgTGGTAACCAGTCTGCCAGTTgtttaagagctatgctggaaacagc
HUB-207	chr15:45882802-45887802	0.4636	11	AGCTTGTAATGGTGTACCCC	chr15:45882108-45882130	0.57661	ATATTATGTTGTTAGACCCC	chr15:45887052-45887074	0.439622	0.249442	atcttgtggaaaggacgaaacaccgAGCTTGTAATGGTGTACCCCgtttagagacgagcctctatacttactcgtctcaaccgATATTATGTTGTTAGACCCCgtttaagagctatgctggaaacagc
HUB-207	chr15:45882802-45887802	0.4636	12	GGCAAATACTTTGGATGTCC	chr15:45882219-45882241	0.575332	CTTTGCTGCCGTGGGATATG	chr15:45888318-45888340	0.394859	0.234155	atcttgtggaaaggacgaaacaccgGGCAAATACTTTGGATGTCCgtttagagacgagcctctatacttactcgtctcaaccgCTTTGCTGCCGTGGGATATGgtttaagagctatgctggaaacagc
HUB-207	chr15:45882802-45887802	0.4636	13	CTTGCAGCTCACACCTGATT	chr15:45882548-45882570	0.558009	CCTGGAATCCCTAGAATCTA	chr15:45887070-45887092	0.369114	0.222159	atcttgtggaaaggacgaaacaccgCTTGCAGCTCACACCTGATTgtttagagacgagcctctatacttactcgtctcaaccgCCTGGAATCCCTAGAATCTAgtttaagagctatgctggaaacagc
HUB-207	chr15:45882802-45887802	0.4636	14	TGAAAAAGGTAGCCTCCGGC	chr15:45883124-45883146	0.548866	TCTATACCAGTCCCATCCTC	chr15:45888246-45888268	0.360011	0.217409	atcttgtggaaaggacgaaacaccgTGAAAAAGGTAGCCTCCGGCgtttagagacgagcctctatacttactcgtctcaaccgTCTATACCAGTCCCATCCTCgtttaagagctatgctggaaacagc
HUB-207	chr15:45882802-45887802	0.4636	15	CCACTCAGGTCGTATGACTA	chr15:45881964-45881986	0.539269	TGAAGCACTGTGTTGCTGAC	chr15:45887114-45887136	0.358496	0.215341	atcttgtggaaaggacgaaacaccgCCACTCAGGTCGTATGACTAgtttagagacgagcctctatacttactcgtctcaaccgTGAAGCACTGTGTTGCTGACgtttaagagctatgctggaaacagc
HUB-207	chr15:45882802-45887802	0.4636	16	TCTCCAAGTCACCTGATGCA	chr15:45882032-45882054	0.531729	TAAGAACACCTTCCGAGGCT	chr15:45888479-45888501	0.358245	0.214039	atcttgtggaaaggacgaaacaccgTCTCCAAGTCACCTGATGCAgtttagagacgagcctctatacttactcgtctcaaccgTAAGAACACCTTCCGAGGCTgtttaagagctatgctggaaacagc
HUB-207	chr15:45882802-45887802	0.4636	17	GGTACACCATTACAAGCTGG	chr15:45882103-45882125	0.479827	CCATAGATTCTAGGGATTCC	chr15:45887070-45887092	0.355874	0.204329	atcttgtggaaaggacgaaacaccgGGTACACCATTACAAGCTGGgtttagagacgagcctctatacttactcgtctcaaccgCCATAGATTCTAGGGATTCCgtttaagagctatgctggaaacagc
HUB-207	chr15:45882802-45887802	0.4636	18	GCCCCATGCATCAGGTGACT	chr15:45882035-45882057	0.462059	CTGCTCCCTAACTGGCAGAC	chr15:45888344-45888366	0.355279	0.200847	atcttgtggaaaggacgaaacaccgGCCCCATGCATCAGGTGACTgtttagagacgagcctctatacttactcgtctcaaccgCTGCTCCCTAACTGGCAGACgtttaagagctatgctggaaacagc
HUB-207	chr15:45882802-45887802	0.4636	19	GAAAAAGGTAGCCTCCGGCT	chr15:45883125-45883147	0.43634	ATAGGAAGTTGGCTTTAGTC	chr15:45888060-45888082	0.34466	0.19256	atcttgtggaaaggacgaaacaccgGAAAAAGGTAGCCTCCGGCTgtttagagacgagcctctatacttactcgtctcaaccgATAGGAAGTTGGCTTTAGTCgtttaagagctatgctggaaacagc
HUB-207	chr15:45882802-45887802	0.4636	20	ATCATGAAGCACTGGATACC	chr15:45882963-45882985	0.432208	AACACATTTACTAGTGAGAC	chr15:45887177-45887199	0.343688	0.191449	atcttgtggaaaggacgaaacaccgATCATGAAGCACTGGATACCgtttagagacgagcctctatacttactcgtctcaaccgAACACATTTACTAGTGAGACgtttaagagctatgctggaaacagc
HUB-208	chr15:101744797-101749797	0.5276	1	AAGCGGGCAGACACCTGTAC	chr15:101744410-101744431	0.469396	CACTCGCATTGTAAGACTAC	chr15:101749478-101749499	0.422883	0.222464	atcttgtggaaaggacgaaacaccgAAGCGGGCAGACACCTGTACgtttagagacgagcctctatacttactcgtctcaaccgCACTCGCATTGTAAGACTACgtttaagagctatgctggaaacagc
HUB-208	chr15:101744797-101749797	0.5276	2	AAGCGGGCAGACACCTGTAC	chr15:101744410-101744431	0.469396	CTGTAGTCTTACAATGCGAG	chr15:101749477-101749498	0.3389	0.196807	atcttgtggaaaggacgaaacaccgAAGCGGGCAGACACCTGTACgtttagagacgagcctctatacttactcgtctcaaccgCTGTAGTCTTACAATGCGAGgtttaagagctatgctggaaacagc
HUB-208	chr15:101744797-101749797	0.5276	3	AAGCGGGCAGACACCTGTAC	chr15:101744410-101744431	0.469396	GATTGCCCTAGGGCTAAGCA	chr15:101749395-101749416	0.283501	0.17675	atcttgtggaaaggacgaaacaccgAAGCGGGCAGACACCTGTACgtttagagacgagcctctatacttactcgtctcaaccgGATTGCCCTAGGGCTAAGCAgtttaagagctatgctggaaacagc
HUB-208	chr15:101744797-101749797	0.5276	4	GTTCACCAGCCTTGGTGGCG	chr15:101745000-101745021	0.332043	CACTCGCATTGTAAGACTAC	chr15:101749478-101749499	0.422883	0.185999	atcttgtggaaaggacgaaacaccgGTTCACCAGCCTTGGTGGCGgtttagagacgagcctctatacttactcgtctcaaccgCACTCGCATTGTAAGACTACgtttaagagctatgctggaaacagc
HUB-208	chr15:101744797-101749797	0.5276	5	GTTCACCAGCCTTGGTGGCG	chr15:101745000-101745021	0.332043	CTGTAGTCTTACAATGCGAG	chr15:101749477-101749498	0.3389	0.167718	atcttgtggaaaggacgaaacaccgGTTCACCAGCCTTGGTGGCGgtttagagacgagcctctatacttactcgtctcaaccgCTGTAGTCTTACAATGCGAGgtttaagagctatgctggaaacagc
HUB-208	chr15:101744797-101749797	0.5276	6	GTTCACCAGCCTTGGTGGCG	chr15:101745000-101745021	0.332043	GATTGCCCTAGGGCTAAGCA	chr15:101749395-101749416	0.283501	0.152929	atcttgtggaaaggacgaaacaccgGTTCACCAGCCTTGGTGGCGgtttagagacgagcctctatacttactcgtctcaaccgGATTGCCCTAGGGCTAAGCAgtttaagagctatgctggaaacagc
HUB-208	chr15:101744797-101749797	0.5276	7	AAAGCGGGCAGACACCTGTA	chr15:101744409-101744430	0.281483	CACTCGCATTGTAAGACTAC	chr15:101749478-101749499	0.422883	0.168995	atcttgtggaaaggacgaaacaccgAAAGCGGGCAGACACCTGTAgtttagagacgagcctctatacttactcgtctcaaccgCACTCGCATTGTAAGACTACgtttaagagctatgctggaaacagc
HUB-208	chr15:101744797-101749797	0.5276	8	AAAGCGGGCAGACACCTGTA	chr15:101744409-101744430	0.281483	CTGTAGTCTTACAATGCGAG	chr15:101749477-101749498	0.3389	0.153767	atcttgtggaaaggacgaaacaccgAAAGCGGGCAGACACCTGTAgtttagagacgagcctctatacttactcgtctcaaccgCTGTAGTCTTACAATGCGAGgtttaagagctatgctggaaacagc
HUB-208	chr15:101744797-101749797	0.5276	9	AAAGCGGGCAGACACCTGTA	chr15:101744409-101744430	0.281483	GATTGCCCTAGGGCTAAGCA	chr15:101749395-101749416	0.283501	0.141244	atcttgtggaaaggacgaaacaccgAAAGCGGGCAGACACCTGTAgtttagagacgagcctctatacttactcgtctcaaccgGATTGCCCTAGGGCTAAGCAgtttaagagctatgctggaaacagc
HUB-209	chr16:29333679-29338679	0.5018	1	ACCACTCCTAGTTGGAACTA	chr16:29334182-29334204	1	TGTACACATGTGAGCGAGGG	chr16:29337681-29337702	0.573533	0.364487	atcttgtggaaaggacgaaacaccgACCACTCCTAGTTGGAACTAgtttagagacgagcctctatacttactcgtctcaaccgTGTACACATGTGAGCGAGGGgtttaagagctatgctggaaacagc
HUB-209	chr16:29333679-29338679	0.5018	2	GCTAAGAAGCCCCGAGCCGT	chr16:29333616-29333638	0.670066	AAGTGTACACATGTGAGCGA	chr16:29337684-29337705	0.352571	0.231016	atcttgtggaaaggacgaaacaccgGCTAAGAAGCCCCGAGCCGTgtttagagacgagcctctatacttactcgtctcaaccgAAGTGTACACATGTGAGCGAgtttaagagctatgctggaaacagc
HUB-209	chr16:29333679-29338679	0.5018	3	TCCCTAGTTCCAACTAGGAG	chr16:29334181-29334203	0.544818	TAAGTGTACACATGTGAGCG	chr16:29337685-29337706	0.328764	0.205037	atcttgtggaaaggacgaaacaccgTCCCTAGTTCCAACTAGGAGgtttagagacgagcctctatacttactcgtctcaaccgTAAGTGTACACATGTGAGCGgtttaagagctatgctggaaacagc
HUB-209	chr16:29333679-29338679	0.5018	4	GCCACATAACCACTCCTAGT	chr16:29334190-29334212	0.448679	TGCATGGACAACTCGGTCAG	chr16:29338790-29338811	0.294296	0.177724	atcttgtggaaaggacgaaacaccgGCCACATAACCACTCCTAGTgtttagagacgagcctctatacttactcgtctcaaccgTGCATGGACAACTCGGTCAGgtttaagagctatgctggaaacagc
HUB-209	chr16:29333679-29338679	0.5018	5	TCCCTAGTTCCAACTAGGAG	chr16:29334181-29334203	0.544818	TGTACACATGTGAGCGAGGG	chr16:29337681-29337702	0.573533	0.279403	atcttgtggaaaggacgaaacaccgTCCCTAGTTCCAACTAGGAGgtttagagacgagcctctatacttactcgtctcaaccgTGTACACATGTGAGCGAGGGgtttaagagctatgctggaaacagc
HUB-209	chr16:29333679-29338679	0.5018	6	TCCAACTAGGAGTGGTTATG	chr16:29334189-29334211	0.383519	TAAGTGTACACATGTGAGCG	chr16:29337685-29337706	0.328764	0.177018	atcttgtggaaaggacgaaacaccgTCCAACTAGGAGTGGTTATGgtttagagacgagcctctatacttactcgtctcaaccgTAAGTGTACACATGTGAGCGgtttaagagctatgctggaaacagc
HUB-209	chr16:29333679-29338679	0.5018	7	GCCACATAACCACTCCTAGT	chr16:29334190-29334212	0.448679	AAGTGTACACATGTGAGCGA	chr16:29337684-29337705	0.352571	0.197431	atcttgtggaaaggacgaaacaccgGCCACATAACCACTCCTAGTgtttagagacgagcctctatacttactcgtctcaaccgAAGTGTACACATGTGAGCGAgtttaagagctatgctggaaacagc
HUB-209	chr16:29333679-29338679	0.5018	8	AACCACTCCTAGTTGGAACT	chr16:29334183-29334205	0.374931	TGCATGGACAACTCGGTCAG	chr16:29338790-29338811	0.294296	0.164878	atcttgtggaaaggacgaaacaccgAACCACTCCTAGTTGGAACTgtttagagacgagcctctatacttactcgtctcaaccgTGCATGGACAACTCGGTCAGgtttaagagctatgctggaaacagc
HUB-209	chr16:29333679-29338679	0.5018	9	TCCAACTAGGAGTGGTTATG	chr16:29334189-29334211	0.383519	TGTACACATGTGAGCGAGGG	chr16:29337681-29337702	0.573533	0.229832	atcttgtggaaaggacgaaacaccgTCCAACTAGGAGTGGTTATGgtttagagacgagcctctatacttactcgtctcaaccgTGTACACATGTGAGCGAGGGgtttaagagctatgctggaaacagc
HUB-209	chr16:29333679-29338679	0.5018	10	CTGATTCCCTAGTTCCAACT	chr16:29334176-29334198	0.376165	TGCATGGACAACTCGGTCAG	chr16:29338790-29338811	0.294296	0.165116	atcttgtggaaaggacgaaacaccgCTGATTCCCTAGTTCCAACTgtttagagacgagcctctatacttactcgtctcaaccgTGCATGGACAACTCGGTCAGgtttaagagctatgctggaaacagc
HUB-209	chr16:29333679-29338679	0.5018	11	GCCACATAACCACTCCTAGT	chr16:29334190-29334212	0.448679	TAAGTGTACACATGTGAGCG	chr16:29337685-29337706	0.328764	0.189737	atcttgtggaaaggacgaaacaccgGCCACATAACCACTCCTAGTgtttagagacgagcctctatacttactcgtctcaaccgTAAGTGTACACATGTGAGCGgtttaagagctatgctggaaacagc
HUB-209	chr16:29333679-29338679	0.5018	12	AACCACTCCTAGTTGGAACT	chr16:29334183-29334205	0.374931	TGTACACATGTGAGCGAGGG	chr16:29337681-29337702	0.573533	0.22672	atcttgtggaaaggacgaaacaccgAACCACTCCTAGTTGGAACTgtttagagacgagcctctatacttactcgtctcaaccgTGTACACATGTGAGCGAGGGgtttaagagctatgctggaaacagc
HUB-209	chr16:29333679-29338679	0.5018	13	CTGATTCCCTAGTTCCAACT	chr16:29334176-29334198	0.376165	AAGTGTACACATGTGAGCGA	chr16:29337684-29337705	0.352571	0.181993	atcttgtggaaaggacgaaacaccgCTGATTCCCTAGTTCCAACTgtttagagacgagcctctatacttactcgtctcaaccgAAGTGTACACATGTGAGCGAgtttaagagctatgctggaaacagc
HUB-209	chr16:29333679-29338679	0.5018	14	CTGATTCCCTAGTTCCAACT	chr16:29334176-29334198	0.376165	TAAGTGTACACATGTGAGCG	chr16:29337685-29337706	0.328764	0.175435	atcttgtggaaaggacgaaacaccgCTGATTCCCTAGTTCCAACTgtttagagacgagcctctatacttactcgtctcaaccgTAAGTGTACACATGTGAGCGgtttaagagctatgctggaaacagc
HUB-209	chr16:29333679-29338679	0.5018	15	AACCACTCCTAGTTGGAACT	chr16:29334183-29334205	0.374931	AAGTGTACACATGTGAGCGA	chr16:29337684-29337705	0.352571	0.181704	atcttgtggaaaggacgaaacaccgAACCACTCCTAGTTGGAACTgtttagagacgagcctctatacttactcgtctcaaccgAAGTGTACACATGTGAGCGAgtttaagagctatgctggaaacagc
HUB-209	chr16:29333679-29338679	0.5018	16	GCTAAGAAGCCCCGAGCCGT	chr16:29333616-29333638	0.670066	TGCATGGACAACTCGGTCAG	chr16:29338790-29338811	0.294296	0.204485	atcttgtggaaaggacgaaacaccgGCTAAGAAGCCCCGAGCCGTgtttagagacgagcctctatacttactcgtctcaaccgTGCATGGACAACTCGGTCAGgtttaagagctatgctggaaacagc
HUB-209	chr16:29333679-29338679	0.5018	17	ACCACTCCTAGTTGGAACTA	chr16:29334182-29334204	1	TAAGTGTACACATGTGAGCG	chr16:29337685-29337706	0.328764	0.247421	atcttgtggaaaggacgaaacaccgACCACTCCTAGTTGGAACTAgtttagagacgagcctctatacttactcgtctcaaccgTAAGTGTACACATGTGAGCGgtttaagagctatgctggaaacagc
HUB-209	chr16:29333679-29338679	0.5018	18	TCCAACTAGGAGTGGTTATG	chr16:29334189-29334211	0.383519	TGCATGGACAACTCGGTCAG	chr16:29338790-29338811	0.294296	0.166518	atcttgtggaaaggacgaaacaccgTCCAACTAGGAGTGGTTATGgtttagagacgagcctctatacttactcgtctcaaccgTGCATGGACAACTCGGTCAGgtttaagagctatgctggaaacagc
HUB-209	chr16:29333679-29338679	0.5018	19	TCCCTAGTTCCAACTAGGAG	chr16:29334181-29334203	0.544818	TGCATGGACAACTCGGTCAG	chr16:29338790-29338811	0.294296	0.19108	atcttgtggaaaggacgaaacaccgTCCCTAGTTCCAACTAGGAGgtttagagacgagcctctatacttactcgtctcaaccgTGCATGGACAACTCGGTCAGgtttaagagctatgctggaaacagc
HUB-209	chr16:29333679-29338679	0.5018	20	TCCCTAGTTCCAACTAGGAG	chr16:29334181-29334203	0.544818	AAGTGTACACATGTGAGCGA	chr16:29337684-29337705	0.352571	0.214051	atcttgtggaaaggacgaaacaccgTCCCTAGTTCCAACTAGGAGgtttagagacgagcctctatacttactcgtctcaaccgAAGTGTACACATGTGAGCGAgtttaagagctatgctggaaacagc
HUB-210	chr16:35150629-35155629	0.5092	1	AGATTCAGGGTAGCGGCTTG	chr16:35150729-35150751	0.943833	ATGGGTTGTATGTCAAATTC	chr16:35155374-35155396	0.623582	0.375496	atcttgtggaaaggacgaaacaccgAGATTCAGGGTAGCGGCTTGgtttagagacgagcctctatacttactcgtctcaaccgATGGGTTGTATGTCAAATTCgtttaagagctatgctggaaacagc
HUB-210	chr16:35150629-35155629	0.5092	2	GGTACCGGTGACCCAACCTC	chr16:35150619-35150641	0.933333	TGTTCCACCACTACCCATAA	chr16:35154944-35154966	0.603997	0.366694	atcttgtggaaaggacgaaacaccgGGTACCGGTGACCCAACCTCgtttagagacgagcctctatacttactcgtctcaaccgTGTTCCACCACTACCCATAAgtttaagagctatgctggaaacagc
HUB-210	chr16:35150629-35155629	0.5092	3	AACATCGAGCCTGGCAGTTA	chr16:35149635-35149657	0.831015	CCCATTGGGGTCCAAAATCC	chr16:35155002-35155024	0.551986	0.331676	atcttgtggaaaggacgaaacaccgAACATCGAGCCTGGCAGTTAgtttagagacgagcctctatacttactcgtctcaaccgCCCATTGGGGTCCAAAATCCgtttaagagctatgctggaaacagc
HUB-210	chr16:35150629-35155629	0.5092	4	AGGGTGGGTAGCCAGTGTAC	chr16:35151455-35151477	0.814364	GAAAACGGTTGGGACCAAGG	chr16:35155279-35155301	0.549758	0.328199	atcttgtggaaaggacgaaacaccgAGGGTGGGTAGCCAGTGTACgtttagagacgagcctctatacttactcgtctcaaccgGAAAACGGTTGGGACCAAGGgtttaagagctatgctggaaacagc
HUB-210	chr16:35150629-35155629	0.5092	5	TTGGAGTTAGCGTCCTCTTT	chr16:35151223-35151245	0.803427	GACTGGGGACCTCACATGTC	chr16:35154829-35154851	0.54591	0.325048	atcttgtggaaaggacgaaacaccgTTGGAGTTAGCGTCCTCTTTgtttagagacgagcctctatacttactcgtctcaaccgGACTGGGGACCTCACATGTCgtttaagagctatgctggaaacagc
HUB-210	chr16:35150629-35155629	0.5092	6	TAGATAGTCAGACCCTGCGA	chr16:35151421-35151443	0.796748	ACTGAAAACGGTTGGGACCA	chr16:35155276-35155298	0.530689	0.318528	atcttgtggaaaggacgaaacaccgTAGATAGTCAGACCCTGCGAgtttagagacgagcctctatacttactcgtctcaaccgACTGAAAACGGTTGGGACCAgtttaagagctatgctggaaacagc
HUB-210	chr16:35150629-35155629	0.5092	7	ATTGGAGTTAGCGTCCTCTT	chr16:35151222-35151244	0.795169	GACAACAGATTCCCCAATTT	chr16:35154674-35154696	0.465265	0.293522	atcttgtggaaaggacgaaacaccgATTGGAGTTAGCGTCCTCTTgtttagagacgagcctctatacttactcgtctcaaccgGACAACAGATTCCCCAATTTgtttaagagctatgctggaaacagc
HUB-210	chr16:35150629-35155629	0.5092	8	AAGATTCAGGGTAGCGGCTT	chr16:35150730-35150752	0.766247	CCTTCAGGGACTACTCAGAC	chr16:35154794-35154816	0.463123	0.288657	atcttgtggaaaggacgaaacaccgAAGATTCAGGGTAGCGGCTTgtttagagacgagcctctatacttactcgtctcaaccgCCTTCAGGGACTACTCAGACgtttaagagctatgctggaaacagc
HUB-210	chr16:35150629-35155629	0.5092	9	GGGGTTTGGGTTACCCAATG	chr16:35151186-35151208	0.741059	TCTGTCCCCTAACATGGGTC	chr16:35154905-35154927	0.440562	0.2763	atcttgtggaaaggacgaaacaccgGGGGTTTGGGTTACCCAATGgtttagagacgagcctctatacttactcgtctcaaccgTCTGTCCCCTAACATGGGTCgtttaagagctatgctggaaacagc
HUB-210	chr16:35150629-35155629	0.5092	10	GAGGACGCTAACTCCAATTC	chr16:35151217-35151239	0.685854	CCATTTGTCTGTCCCACATA	chr16:35156390-35156412	0.430342	0.264427	atcttgtggaaaggacgaaacaccgGAGGACGCTAACTCCAATTCgtttagagacgagcctctatacttactcgtctcaaccgCCATTTGTCTGTCCCACATAgtttaagagctatgctggaaacagc
HUB-210	chr16:35150629-35155629	0.5092	11	CGCTAACTCCAATTCAGGAG	chr16:35151212-35151234	0.667155	TATGGGTAGTGGTGGAACAC	chr16:35154940-35154962	0.418173	0.257053	atcttgtggaaaggacgaaacaccgCGCTAACTCCAATTCAGGAGgtttagagacgagcctctatacttactcgtctcaaccgTATGGGTAGTGGTGGAACACgtttaagagctatgctggaaacagc
HUB-210	chr16:35150629-35155629	0.5092	12	ATACAAGGGAATCCCCCCAC	chr16:35149804-35149826	0.644136	ACATGTGAGGTCCCCAGTCT	chr16:35154825-35154847	0.412631	0.251513	atcttgtggaaaggacgaaacaccgATACAAGGGAATCCCCCCACgtttagagacgagcctctatacttactcgtctcaaccgACATGTGAGGTCCCCAGTCTgtttaagagctatgctggaaacagc
HUB-210	chr16:35150629-35155629	0.5092	13	GATTCAGGGTAGCGGCTTGG	chr16:35150728-35150750	0.638644	CCATATGTGGGACAGACAAA	chr16:35156390-35156412	0.412568	0.250648	atcttgtggaaaggacgaaacaccgGATTCAGGGTAGCGGCTTGGgtttagagacgagcctctatacttactcgtctcaaccgCCATATGTGGGACAGACAAAgtttaagagctatgctggaaacagc
HUB-210	chr16:35150629-35155629	0.5092	14	ACAGCCTGTACCTGCTACAT	chr16:35150926-35150948	0.635726	GGGTTGTATGTCAAATTCAG	chr16:35155372-35155394	0.408255	0.248604	atcttgtggaaaggacgaaacaccgACAGCCTGTACCTGCTACATgtttagagacgagcctctatacttactcgtctcaaccgGGGTTGTATGTCAAATTCAGgtttaagagctatgctggaaacagc
HUB-210	chr16:35150629-35155629	0.5092	15	CTGAATCTTTGTGGCGGGTT	chr16:35150744-35150766	0.623933	GTACTGACAGCCCAAAATTG	chr16:35154685-35154707	0.407547	0.246521	atcttgtggaaaggacgaaacaccgCTGAATCTTTGTGGCGGGTTgtttagagacgagcctctatacttactcgtctcaaccgGTACTGACAGCCCAAAATTGgtttaagagctatgctggaaacagc
HUB-210	chr16:35150629-35155629	0.5092	16	GAACATCGAGCCTGGCAGTT	chr16:35149636-35149658	0.603317	GATGGAGCCTTTATGGGTAG	chr16:35154951-35154973	0.407138	0.243092	atcttgtggaaaggacgaaacaccgGAACATCGAGCCTGGCAGTTgtttagagacgagcctctatacttactcgtctcaaccgGATGGAGCCTTTATGGGTAGgtttaagagctatgctggaaacagc
HUB-210	chr16:35150629-35155629	0.5092	17	CCCTCTGACTGAGTAGGTAC	chr16:35150604-35150626	0.597966	CCCAGAGAGACTGTTCCTTC	chr16:35154779-35154801	0.40595	0.241797	atcttgtggaaaggacgaaacaccgCCCTCTGACTGAGTAGGTACgtttagagacgagcctctatacttactcgtctcaaccgCCCAGAGAGACTGTTCCTTCgtttaagagctatgctggaaacagc
HUB-210	chr16:35150629-35155629	0.5092	18	ACGCTAACTCCAATTCAGGA	chr16:35151213-35151235	0.59472	TGTTGGTACAATGTACCAGC	chr16:35156546-35156568	0.397114	0.238116	atcttgtggaaaggacgaaacaccgACGCTAACTCCAATTCAGGAgtttagagacgagcctctatacttactcgtctcaaccgTGTTGGTACAATGTACCAGCgtttaagagctatgctggaaacagc
HUB-210	chr16:35150629-35155629	0.5092	19	TGGGAGGCTCACCCATCAAT	chr16:35150907-35150929	0.593008	TAGCGGATAGCAGAGAAAAT	chr16:35155113-35155135	0.395367	0.237213	atcttgtggaaaggacgaaacaccgTGGGAGGCTCACCCATCAATgtttagagacgagcctctatacttactcgtctcaaccgTAGCGGATAGCAGAGAAAATgtttaagagctatgctggaaacagc
HUB-210	chr16:35150629-35155629	0.5092	20	GGCCTGACCTGGTGTATTGC	chr16:35149725-35149747	0.588589	ATGGGTTGTATGTCAAATTC	chr16:35155374-35155396	0.623582	0.30279	atcttgtggaaaggacgaaacaccgGGCCTGACCTGGTGTATTGCgtttagagacgagcctctatacttactcgtctcaaccgATGGGTTGTATGTCAAATTCgtttaagagctatgctggaaacagc
HUB-211	chr16:35180629-35185629	0.5294	1	CTGGCGTATCATCCCCCAGG	chr16:35181500-35181522	0.766752	ACTGACCACTGCGCCTTTAT	chr16:35185328-35185350	0.95122	0.424541	atcttgtggaaaggacgaaacaccgCTGGCGTATCATCCCCCAGGgtttagagacgagcctctatacttactcgtctcaaccgACTGACCACTGCGCCTTTATgtttaagagctatgctggaaacagc
HUB-211	chr16:35180629-35185629	0.5294	2	ACATGACCGTCACATGGAGG	chr16:35181600-35181622	0.759822	CTAGGCAGGCAACTGAAAAT	chr16:35185507-35185529	0.86703	0.404947	atcttgtggaaaggacgaaacaccgACATGACCGTCACATGGAGGgtttagagacgagcctctatacttactcgtctcaaccgCTAGGCAGGCAACTGAAAATgtttaagagctatgctggaaacagc
HUB-211	chr16:35180629-35185629	0.5294	3	CATTCAGCTGAGCTTACCAC	chr16:35181187-35181209	0.758794	TCCCCAATACCAATGGCATG	chr16:35186552-35186574	0.840838	0.398856	atcttgtggaaaggacgaaacaccgCATTCAGCTGAGCTTACCACgtttagagacgagcctctatacttactcgtctcaaccgTCCCCAATACCAATGGCATGgtttaagagctatgctggaaacagc
HUB-211	chr16:35180629-35185629	0.5294	4	CCTAGTGGGCTGATACCTCT	chr16:35181291-35181313	0.744493	CTGACCACTGCGCCTTTATG	chr16:35185329-35185351	0.833156	0.393167	atcttgtggaaaggacgaaacaccgCCTAGTGGGCTGATACCTCTgtttagagacgagcctctatacttactcgtctcaaccgCTGACCACTGCGCCTTTATGgtttaagagctatgctggaaacagc
HUB-211	chr16:35180629-35185629	0.5294	5	AGGGTCAATGTGCTCCCTCC	chr16:35181082-35181104	0.672894	CCAACCCAAGGTATTACCTC	chr16:35186359-35186381	0.768372	0.358735	atcttgtggaaaggacgaaacaccgAGGGTCAATGTGCTCCCTCCgtttagagacgagcctctatacttactcgtctcaaccgCCAACCCAAGGTATTACCTCgtttaagagctatgctggaaacagc
HUB-211	chr16:35180629-35185629	0.5294	6	CGTATCATCCCCCAGGAGGG	chr16:35181504-35181526	0.668714	TGTTGTACTCATACCTGAGG	chr16:35186603-35186625	0.695424	0.340904	atcttgtggaaaggacgaaacaccgCGTATCATCCCCCAGGAGGGgtttagagacgagcctctatacttactcgtctcaaccgTGTTGTACTCATACCTGAGGgtttaagagctatgctggaaacagc
HUB-211	chr16:35180629-35185629	0.5294	7	AGCACATTGACCCTCTTAGC	chr16:35181073-35181095	0.665873	GGTGATACCTGTGCTAAAGA	chr16:35186470-35186492	0.689819	0.338817	atcttgtggaaaggacgaaacaccgAGCACATTGACCCTCTTAGCgtttagagacgagcctctatacttactcgtctcaaccgGGTGATACCTGTGCTAAAGAgtttaagagctatgctggaaacagc
HUB-211	chr16:35180629-35185629	0.5294	8	TGGCGTATCATCCCCCAGGA	chr16:35181501-35181523	0.622111	CTGCAGAAGCAATTCGCATT	chr16:35185574-35185596	0.67825	0.324484	atcttgtggaaaggacgaaacaccgTGGCGTATCATCCCCCAGGAgtttagagacgagcctctatacttactcgtctcaaccgCTGCAGAAGCAATTCGCATTgtttaagagctatgctggaaacagc
HUB-211	chr16:35180629-35185629	0.5294	9	TCCACTGTTACAAGTAGCCC	chr16:35179962-35179984	0.606055	TGCCCCTTGAGTGTGTAAGC	chr16:35185796-35185818	0.675463	0.31944	atcttgtggaaaggacgaaacaccgTCCACTGTTACAAGTAGCCCgtttagagacgagcctctatacttactcgtctcaaccgTGCCCCTTGAGTGTGTAAGCgtttaagagctatgctggaaacagc
HUB-211	chr16:35180629-35185629	0.5294	10	GGGACATGACCGTCACATGG	chr16:35181597-35181619	0.591971	CAAATGCGAATTGCTTCTGC	chr16:35185573-35185595	0.647871	0.30933	atcttgtggaaaggacgaaacaccgGGGACATGACCGTCACATGGgtttagagacgagcctctatacttactcgtctcaaccgCAAATGCGAATTGCTTCTGCgtttaagagctatgctggaaacagc
HUB-211	chr16:35180629-35185629	0.5294	11	GGCCATTGGGAGGTCTTACA	chr16:35179828-35179850	0.522758	GTGGTCTCCACTGGTGTGTC	chr16:35185433-35185455	0.632072	0.286121	atcttgtggaaaggacgaaacaccgGGCCATTGGGAGGTCTTACAgtttagagacgagcctctatacttactcgtctcaaccgGTGGTCTCCACTGGTGTGTCgtttaagagctatgctggaaacagc
HUB-211	chr16:35180629-35185629	0.5294	12	ACAGGGACATGACCGTCACA	chr16:35181594-35181616	0.481836	GTGCTGACAGCGATTCCTCT	chr16:35184748-35184770	0.611314	0.269453	atcttgtggaaaggacgaaacaccgACAGGGACATGACCGTCACAgtttagagacgagcctctatacttactcgtctcaaccgGTGCTGACAGCGATTCCTCTgtttaagagctatgctggaaacagc
HUB-211	chr16:35180629-35185629	0.5294	13	ACCAACACTGTATTCTAGTT	chr16:35180365-35180387	0.478147	ACCTCAGGTATGAGTACAAC	chr16:35186605-35186627	0.586321	0.263369	atcttgtggaaaggacgaaacaccgACCAACACTGTATTCTAGTTgtttagagacgagcctctatacttactcgtctcaaccgACCTCAGGTATGAGTACAACgtttaagagctatgctggaaacagc
HUB-211	chr16:35180629-35185629	0.5294	14	CTTGGAAGCAGTTTGCTAGG	chr16:35181227-35181249	0.474662	AGCAATTCGCATTTGGCAGC	chr16:35185581-35185603	0.558207	0.256528	atcttgtggaaaggacgaaacaccgCTTGGAAGCAGTTTGCTAGGgtttagagacgagcctctatacttactcgtctcaaccgAGCAATTCGCATTTGGCAGCgtttaagagctatgctggaaacagc
HUB-211	chr16:35180629-35185629	0.5294	15	TGAACCCTGTCATGCTGATC	chr16:35180201-35180223	0.47094	GTTGTGGACCACATCCTGGT	chr16:35185688-35185710	0.556826	0.255147	atcttgtggaaaggacgaaacaccgTGAACCCTGTCATGCTGATCgtttagagacgagcctctatacttactcgtctcaaccgGTTGTGGACCACATCCTGGTgtttaagagctatgctggaaacagc
HUB-211	chr16:35180629-35185629	0.5294	16	CAATGAGCACACCTAACTTT	chr16:35180022-35180044	0.463643	CCCTGTTGTACTCATACCTG	chr16:35186606-35186628	0.551822	0.251952	atcttgtggaaaggacgaaacaccgCAATGAGCACACCTAACTTTgtttagagacgagcctctatacttactcgtctcaaccgCCCTGTTGTACTCATACCTGgtttaagagctatgctggaaacagc
HUB-211	chr16:35180629-35185629	0.5294	17	AGTGGTTGCTCCTGCTAAGA	chr16:35181063-35181085	0.446707	CTGTCCCCATAAAGGCGCAG	chr16:35185333-35185355	0.536791	0.243812	atcttgtggaaaggacgaaacaccgAGTGGTTGCTCCTGCTAAGAgtttagagacgagcctctatacttactcgtctcaaccgCTGTCCCCATAAAGGCGCAGgtttaagagctatgctggaaacagc
HUB-211	chr16:35180629-35185629	0.5294	18	GTAGGGTCTCAGATCCTAGT	chr16:35181305-35181327	0.439358	TACCTGCTTACACACTCAAG	chr16:35185798-35185820	0.534103	0.24106	atcttgtggaaaggacgaaacaccgGTAGGGTCTCAGATCCTAGTgtttagagacgagcctctatacttactcgtctcaaccgTACCTGCTTACACACTCAAGgtttaagagctatgctggaaacagc
HUB-211	chr16:35180629-35185629	0.5294	19	GGACATAGAGGTATCTCCCT	chr16:35181119-35181141	0.437705	TGTCAAATATTTCCCCACTC	chr16:35185403-35185425	0.514182	0.236436	atcttgtggaaaggacgaaacaccgGGACATAGAGGTATCTCCCTgtttagagacgagcctctatacttactcgtctcaaccgTGTCAAATATTTCCCCACTCgtttaagagctatgctggaaacagc
HUB-211	chr16:35180629-35185629	0.5294	20	CCTAAACCTATTGAAGATGG	chr16:35180463-35180485	0.433966	GAGCCGTTTGGGCTCACAGG	chr16:35184881-35184903	0.507272	0.233882	atcttgtggaaaggacgaaacaccgCCTAAACCTATTGAAGATGGgtttagagacgagcctctatacttactcgtctcaaccgGAGCCGTTTGGGCTCACAGGgtttaagagctatgctggaaacagc
HUB-212	chr16:35230629-35235629	0.528	1	CTTCGGCACACGCATGTTGC	chr16:35231594-35231615	0.713898	ACAATGGTTGACATCCCCTC	chr16:35234927-35234949	0.810292	0.379523	atcttgtggaaaggacgaaacaccgCTTCGGCACACGCATGTTGCgtttagagacgagcctctatacttactcgtctcaaccgACAATGGTTGACATCCCCTCgtttaagagctatgctggaaacagc
HUB-212	chr16:35230629-35235629	0.528	2	GCTTCGGCACACGCATGTTG	chr16:35231593-35231614	0.387829	AGCCCAGCACAAAGCATCGA	chr16:35234875-35234897	0.776035	0.258595	atcttgtggaaaggacgaaacaccgGCTTCGGCACACGCATGTTGgtttagagacgagcctctatacttactcgtctcaaccgAGCCCAGCACAAAGCATCGAgtttaagagctatgctggaaacagc
HUB-212	chr16:35230629-35235629	0.528	3	CTTCGGCACACGCATGTTGC	chr16:35231594-35231615	0.713898	ATGACTAACAGGCAAGTAGC	chr16:35236404-35236426	0.481103	0.287413	atcttgtggaaaggacgaaacaccgCTTCGGCACACGCATGTTGCgtttagagacgagcctctatacttactcgtctcaaccgATGACTAACAGGCAAGTAGCgtttaagagctatgctggaaacagc
HUB-212	chr16:35230629-35235629	0.528	4	CTTCGGCACACGCATGTTGC	chr16:35231594-35231615	0.713898	GCCTGGGACCTCTGCAAGTC	chr16:35235985-35236007	0.490202	0.290636	atcttgtggaaaggacgaaacaccgCTTCGGCACACGCATGTTGCgtttagagacgagcctctatacttactcgtctcaaccgGCCTGGGACCTCTGCAAGTCgtttaagagctatgctggaaacagc
HUB-212	chr16:35230629-35235629	0.528	5	CTTCGGCACACGCATGTTGC	chr16:35231594-35231615	0.713898	AGTTGGTCTTCTACAACAGT	chr16:35235941-35235963	0.533714	0.305397	atcttgtggaaaggacgaaacaccgCTTCGGCACACGCATGTTGCgtttagagacgagcctctatacttactcgtctcaaccgAGTTGGTCTTCTACAACAGTgtttaagagctatgctggaaacagc
HUB-212	chr16:35230629-35235629	0.528	6	CTTCGGCACACGCATGTTGC	chr16:35231594-35231615	0.713898	GGGACCTCTGCAAGTCAGGT	chr16:35235989-35236011	0.440133	0.272272	atcttgtggaaaggacgaaacaccgCTTCGGCACACGCATGTTGCgtttagagacgagcctctatacttactcgtctcaaccgGGGACCTCTGCAAGTCAGGTgtttaagagctatgctggaaacagc
HUB-212	chr16:35230629-35235629	0.528	7	GCTTCGGCACACGCATGTTG	chr16:35231593-35231614	0.387829	TGTCCCTCGATGCTTTGTGC	chr16:35234878-35234900	0.472674	0.213034	atcttgtggaaaggacgaaacaccgGCTTCGGCACACGCATGTTGgtttagagacgagcctctatacttactcgtctcaaccgTGTCCCTCGATGCTTTGTGCgtttaagagctatgctggaaacagc
HUB-212	chr16:35230629-35235629	0.528	8	CTTCGGCACACGCATGTTGC	chr16:35231594-35231615	0.713898	GTGTTGAGCCTCATTGTGCC	chr16:35236037-35236059	0.436912	0.271036	atcttgtggaaaggacgaaacaccgCTTCGGCACACGCATGTTGCgtttagagacgagcctctatacttactcgtctcaaccgGTGTTGAGCCTCATTGTGCCgtttaagagctatgctggaaacagc
HUB-212	chr16:35230629-35235629	0.528	9	GCTTCGGCACACGCATGTTG	chr16:35231593-35231614	0.387829	GTGTTGAGCCTCATTGTGCC	chr16:35236037-35236059	0.436912	0.205455	atcttgtggaaaggacgaaacaccgGCTTCGGCACACGCATGTTGgtttagagacgagcctctatacttactcgtctcaaccgGTGTTGAGCCTCATTGTGCCgtttaagagctatgctggaaacagc
HUB-212	chr16:35230629-35235629	0.528	10	GCTTCGGCACACGCATGTTG	chr16:35231593-35231614	0.387829	CAGCTACTAACATGACTAAC	chr16:35236415-35236437	0.416849	0.200908	atcttgtggaaaggacgaaacaccgGCTTCGGCACACGCATGTTGgtttagagacgagcctctatacttactcgtctcaaccgCAGCTACTAACATGACTAACgtttaagagctatgctggaaacagc
HUB-212	chr16:35230629-35235629	0.528	11	GCTTCGGCACACGCATGTTG	chr16:35231593-35231614	0.387829	AGGCTCAACACCCCCATGGT	chr16:35236049-35236071	0.547812	0.227072	atcttgtggaaaggacgaaacaccgGCTTCGGCACACGCATGTTGgtttagagacgagcctctatacttactcgtctcaaccgAGGCTCAACACCCCCATGGTgtttaagagctatgctggaaacagc
HUB-212	chr16:35230629-35235629	0.528	12	GCTTCGGCACACGCATGTTG	chr16:35231593-35231614	0.387829	ATGACTAACAGGCAAGTAGC	chr16:35236404-35236426	0.481103	0.21473	atcttgtggaaaggacgaaacaccgGCTTCGGCACACGCATGTTGgtttagagacgagcctctatacttactcgtctcaaccgATGACTAACAGGCAAGTAGCgtttaagagctatgctggaaacagc
HUB-212	chr16:35230629-35235629	0.528	13	GCTTCGGCACACGCATGTTG	chr16:35231593-35231614	0.387829	CATGCACACAGATTGTCTAG	chr16:35235034-35235056	0.427725	0.203401	atcttgtggaaaggacgaaacaccgGCTTCGGCACACGCATGTTGgtttagagacgagcctctatacttactcgtctcaaccgCATGCACACAGATTGTCTAGgtttaagagctatgctggaaacagc
HUB-212	chr16:35230629-35235629	0.528	14	GCTTCGGCACACGCATGTTG	chr16:35231593-35231614	0.387829	AGTTGGTCTTCTACAACAGT	chr16:35235941-35235963	0.533714	0.224612	atcttgtggaaaggacgaaacaccgGCTTCGGCACACGCATGTTGgtttagagacgagcctctatacttactcgtctcaaccgAGTTGGTCTTCTACAACAGTgtttaagagctatgctggaaacagc
HUB-212	chr16:35230629-35235629	0.528	15	GCTTCGGCACACGCATGTTG	chr16:35231593-35231614	0.387829	GTCCCTCGATGCTTTGTGCT	chr16:35234877-35234899	0.420226	0.201689	atcttgtggaaaggacgaaacaccgGCTTCGGCACACGCATGTTGgtttagagacgagcctctatacttactcgtctcaaccgGTCCCTCGATGCTTTGTGCTgtttaagagctatgctggaaacagc
HUB-212	chr16:35230629-35235629	0.528	16	GCTTCGGCACACGCATGTTG	chr16:35231593-35231614	0.387829	CAATGGTTGACATCCCCTCA	chr16:35234926-35234948	0.502104	0.218815	atcttgtggaaaggacgaaacaccgGCTTCGGCACACGCATGTTGgtttagagacgagcctctatacttactcgtctcaaccgCAATGGTTGACATCCCCTCAgtttaagagctatgctggaaacagc
HUB-212	chr16:35230629-35235629	0.528	17	CTTCGGCACACGCATGTTGC	chr16:35231594-35231615	0.713898	CAGCTACTAACATGACTAAC	chr16:35236415-35236437	0.416849	0.263178	atcttgtggaaaggacgaaacaccgCTTCGGCACACGCATGTTGCgtttagagacgagcctctatacttactcgtctcaaccgCAGCTACTAACATGACTAACgtttaagagctatgctggaaacagc
HUB-212	chr16:35230629-35235629	0.528	18	GCTTCGGCACACGCATGTTG	chr16:35231593-35231614	0.387829	ACAATGGTTGACATCCCCTC	chr16:35234927-35234949	0.810292	0.26229	atcttgtggaaaggacgaaacaccgGCTTCGGCACACGCATGTTGgtttagagacgagcctctatacttactcgtctcaaccgACAATGGTTGACATCCCCTCgtttaagagctatgctggaaacagc
HUB-212	chr16:35230629-35235629	0.528	19	GCTTCGGCACACGCATGTTG	chr16:35231593-35231614	0.387829	CCCTAGACAATCTGTGTGCA	chr16:35235035-35235057	0.651916	0.243167	atcttgtggaaaggacgaaacaccgGCTTCGGCACACGCATGTTGgtttagagacgagcctctatacttactcgtctcaaccgCCCTAGACAATCTGTGTGCAgtttaagagctatgctggaaacagc
HUB-212	chr16:35230629-35235629	0.528	20	GCTTCGGCACACGCATGTTG	chr16:35231593-35231614	0.387829	CTTTACTGACACACCAGCAT	chr16:35236088-35236110	0.498312	0.218092	atcttgtggaaaggacgaaacaccgGCTTCGGCACACGCATGTTGgtttagagacgagcctctatacttactcgtctcaaccgCTTTACTGACACACCAGCATgtttaagagctatgctggaaacagc
HUB-213	chr16:35250629-35255629	0.4654	1	GGGAGCTCCCACGAAGACGG	chr16:35250843-35250865	0.844828	CTACTTGGAGACCATTGCGC	chr16:35255571-35255593	0.915789	0.439439	atcttgtggaaaggacgaaacaccgGGGAGCTCCCACGAAGACGGgtttagagacgagcctctatacttactcgtctcaaccgCTACTTGGAGACCATTGCGCgtttaagagctatgctggaaacagc
HUB-213	chr16:35250629-35255629	0.4654	2	TGCTGGGCCTCCGTCTTCGT	chr16:35250850-35250872	0.751171	CCACTGGTCACCCGCGACAG	chr16:35255139-35255161	0.882116	0.405697	atcttgtggaaaggacgaaacaccgTGCTGGGCCTCCGTCTTCGTgtttagagacgagcctctatacttactcgtctcaaccgCCACTGGTCACCCGCGACAGgtttaagagctatgctggaaacagc
HUB-213	chr16:35250629-35255629	0.4654	3	CATGCGTCTGACGTCTATGA	chr16:35250156-35250178	0.685147	ATCCTATAGAGACGGCGGCT	chr16:35255305-35255327	0.8125	0.371704	atcttgtggaaaggacgaaacaccgCATGCGTCTGACGTCTATGAgtttagagacgagcctctatacttactcgtctcaaccgATCCTATAGAGACGGCGGCTgtttaagagctatgctggaaacagc
HUB-213	chr16:35250629-35255629	0.4654	4	AATGGGAGCTCCCACGAAGA	chr16:35250840-35250862	0.638991	TGAGCGGGTGGCTACCTCCA	chr16:35255548-35255570	0.75489	0.346061	atcttgtggaaaggacgaaacaccgAATGGGAGCTCCCACGAAGAgtttagagacgagcctctatacttactcgtctcaaccgTGAGCGGGTGGCTACCTCCAgtttaagagctatgctggaaacagc
HUB-213	chr16:35250629-35255629	0.4654	5	GCGTCTGACGTCTATGATGG	chr16:35250153-35250175	0.472046	CTATAGAGACGGCGGCTTGG	chr16:35255302-35255324	0.742415	0.288568	atcttgtggaaaggacgaaacaccgGCGTCTGACGTCTATGATGGgtttagagacgagcctctatacttactcgtctcaaccgCTATAGAGACGGCGGCTTGGgtttaagagctatgctggaaacagc
HUB-213	chr16:35250629-35255629	0.4654	6	TCATAGACGTCAGACGCATG	chr16:35250159-35250181	0.4464	GGGGTCGTGTCAGACCCAGT	chr16:35255992-35256014	0.71496	0.274814	atcttgtggaaaggacgaaacaccgTCATAGACGTCAGACGCATGgtttagagacgagcctctatacttactcgtctcaaccgGGGGTCGTGTCAGACCCAGTgtttaagagctatgctggaaacagc
HUB-213	chr16:35250629-35255629	0.4654	7	AGTTTCCATTGGGCAGACTT	chr16:35250109-35250131	0.418028	GGGTCGTGTCAGACCCAGTG	chr16:35255991-35256013	0.705988	0.262561	atcttgtggaaaggacgaaacaccgAGTTTCCATTGGGCAGACTTgtttagagacgagcctctatacttactcgtctcaaccgGGGTCGTGTCAGACCCAGTGgtttaagagctatgctggaaacagc
HUB-213	chr16:35250629-35255629	0.4654	8	CTGCTGGGCCTCCGTCTTCG	chr16:35250851-35250873	0.397435	CGTGAGCCTGGAATTTAAGC	chr16:35255459-35255481	0.669035	0.249325	atcttgtggaaaggacgaaacaccgCTGCTGGGCCTCCGTCTTCGgtttagagacgagcctctatacttactcgtctcaaccgCGTGAGCCTGGAATTTAAGCgtttaagagctatgctggaaacagc
HUB-213	chr16:35250629-35255629	0.4654	9	TCATCCTGGACTGAAAGCCT	chr16:35250770-35250792	0.345459	ATGAGCGGGTGGCTACCTCC	chr16:35255547-35255569	0.644248	0.224876	atcttgtggaaaggacgaaacaccgTCATCCTGGACTGAAAGCCTgtttagagacgagcctctatacttactcgtctcaaccgATGAGCGGGTGGCTACCTCCgtttaagagctatgctggaaacagc
HUB-213	chr16:35250629-35255629	0.4654	10	GAGCTCCCATTGTGCCTCTC	chr16:35250828-35250850	0.33708	TAAGTATCCTATAGAGACGG	chr16:35255310-35255332	0.623086	0.218743	atcttgtggaaaggacgaaacaccgGAGCTCCCATTGTGCCTCTCgtttagagacgagcctctatacttactcgtctcaaccgTAAGTATCCTATAGAGACGGgtttaagagctatgctggaaacagc
HUB-213	chr16:35250629-35255629	0.4654	11	TTCTCAGCAGGAGTAGCCAC	chr16:35250736-35250758	0.291314	GTAGCCACCCGCTCATGCAG	chr16:35255540-35255562	0.564158	0.192113	atcttgtggaaaggacgaaacaccgTTCTCAGCAGGAGTAGCCACgtttagagacgagcctctatacttactcgtctcaaccgGTAGCCACCCGCTCATGCAGgtttaagagctatgctggaaacagc
HUB-213	chr16:35250629-35255629	0.4654	12	CATGAAGGCCATAGCTCCTG	chr16:35250502-35250524	0.278146	GGAGGATCCTAAGGTCAATT	chr16:35255824-35255846	0.559491	0.185785	atcttgtggaaaggacgaaacaccgCATGAAGGCCATAGCTCCTGgtttagagacgagcctctatacttactcgtctcaaccgGGAGGATCCTAAGGTCAATTgtttaagagctatgctggaaacagc
HUB-213	chr16:35250629-35255629	0.4654	13	GCCCAGTCATGCTCAGAGTT	chr16:35250681-35250703	0.277544	ACGCGCCAGAAAAGAGATGA	chr16:35255961-35255983	0.549193	0.18437	atcttgtggaaaggacgaaacaccgGCCCAGTCATGCTCAGAGTTgtttagagacgagcctctatacttactcgtctcaaccgACGCGCCAGAAAAGAGATGAgtttaagagctatgctggaaacagc
HUB-213	chr16:35250629-35255629	0.4654	14	TTCTAATGTTACCACCAGAA	chr16:35249884-35249906	0.275226	GTTGTTGTCGGTAAAATGGT	chr16:35256279-35256301	0.522056	0.180217	atcttgtggaaaggacgaaacaccgTTCTAATGTTACCACCAGAAgtttagagacgagcctctatacttactcgtctcaaccgGTTGTTGTCGGTAAAATGGTgtttaagagctatgctggaaacagc
HUB-213	chr16:35250629-35255629	0.4654	15	AGGCCATAGCTCCTGAGGTG	chr16:35250507-35250529	0.270008	CCACTGTCGCGGGTGACCAG	chr16:35255139-35255161	0.494328	0.174625	atcttgtggaaaggacgaaacaccgAGGCCATAGCTCCTGAGGTGgtttagagacgagcctctatacttactcgtctcaaccgCCACTGTCGCGGGTGACCAGgtttaagagctatgctggaaacagc
HUB-213	chr16:35250629-35255629	0.4654	16	GCAGAGCTGCGACAGAAAGT	chr16:35250182-35250204	0.265118	GAGGCGCACACCCGTTTCAC	chr16:35255687-35255709	0.493001	0.172405	atcttgtggaaaggacgaaacaccgGCAGAGCTGCGACAGAAAGTgtttagagacgagcctctatacttactcgtctcaaccgGAGGCGCACACCCGTTTCACgtttaagagctatgctggaaacagc
HUB-213	chr16:35250629-35255629	0.4654	17	AGTTTCCATTGGGCAGACTT	chr16:35250109-35250131	0.418028	CTACTTGGAGACCATTGCGC	chr16:35255571-35255593	0.915789	0.287015	atcttgtggaaaggacgaaacaccgAGTTTCCATTGGGCAGACTTgtttagagacgagcctctatacttactcgtctcaaccgCTACTTGGAGACCATTGCGCgtttaagagctatgctggaaacagc
HUB-213	chr16:35250629-35255629	0.4654	18	TCATAGACGTCAGACGCATG	chr16:35250159-35250181	0.4464	CTACTTGGAGACCATTGCGC	chr16:35255571-35255593	0.915789	0.300111	atcttgtggaaaggacgaaacaccgTCATAGACGTCAGACGCATGgtttagagacgagcctctatacttactcgtctcaaccgCTACTTGGAGACCATTGCGCgtttaagagctatgctggaaacagc
HUB-213	chr16:35250629-35255629	0.4654	19	AATGGGAGCTCCCACGAAGA	chr16:35250840-35250862	0.638991	GAGGCGCACACCCGTTTCAC	chr16:35255687-35255709	0.493001	0.278291	atcttgtggaaaggacgaaacaccgAATGGGAGCTCCCACGAAGAgtttagagacgagcctctatacttactcgtctcaaccgGAGGCGCACACCCGTTTCACgtttaagagctatgctggaaacagc
HUB-213	chr16:35250629-35255629	0.4654	20	AGTTTCCATTGGGCAGACTT	chr16:35250109-35250131	0.418028	GTTGTTGTCGGTAAAATGGT	chr16:35256279-35256301	0.522056	0.232143	atcttgtggaaaggacgaaacaccgAGTTTCCATTGGGCAGACTTgtttagagacgagcctctatacttactcgtctcaaccgGTTGTTGTCGGTAAAATGGTgtttaagagctatgctggaaacagc
HUB-214	chr16:35450629-35455629	0.5208	1	TATACATGCATTCGGACCAC	chr16:35450005-35450027	1	GGGGCGGTTATCATGGCGAT	chr16:35454684-35454706	1	0.5	atcttgtggaaaggacgaaacaccgTATACATGCATTCGGACCACgtttagagacgagcctctatacttactcgtctcaaccgGGGGCGGTTATCATGGCGATgtttaagagctatgctggaaacagc
HUB-214	chr16:35450629-35455629	0.5208	2	ACACCCCCTGCACTCTTACT	chr16:35451286-35451308	0.857038	TTATCATGGCGATCGGTCCA	chr16:35454691-35454713	1	0.461508	atcttgtggaaaggacgaaacaccgACACCCCCTGCACTCTTACTgtttagagacgagcctctatacttactcgtctcaaccgTTATCATGGCGATCGGTCCAgtttaagagctatgctggaaacagc
HUB-214	chr16:35450629-35455629	0.5208	3	AGTTGCTGGACTAGAGCTAT	chr16:35451011-35451033	0.8479	AGTGAGAAGTGTGCCGAGAG	chr16:35456483-35456505	0.680861	0.377627	atcttgtggaaaggacgaaacaccgAGTTGCTGGACTAGAGCTATgtttagagacgagcctctatacttactcgtctcaaccgAGTGAGAAGTGTGCCGAGAGgtttaagagctatgctggaaacagc
HUB-214	chr16:35450629-35455629	0.5208	4	TCTCTCGGTCGTTCAGGGAG	chr16:35451034-35451056	0.736978	AGATCTTGGATAACTGCATG	chr16:35455898-35455920	0.63584	0.341342	atcttgtggaaaggacgaaacaccgTCTCTCGGTCGTTCAGGGAGgtttagagacgagcctctatacttactcgtctcaaccgAGATCTTGGATAACTGCATGgtttaagagctatgctggaaacagc
HUB-214	chr16:35450629-35455629	0.5208	5	TCATGATATATGCTTGGTCT	chr16:35450718-35450740	0.72322	AGGCGGGTGTGATCAGCCAT	chr16:35455121-35455143	0.628788	0.336353	atcttgtggaaaggacgaaacaccgTCATGATATATGCTTGGTCTgtttagagacgagcctctatacttactcgtctcaaccgAGGCGGGTGTGATCAGCCATgtttaagagctatgctggaaacagc
HUB-214	chr16:35450629-35455629	0.5208	6	GATTCAGGAGCTCACCAGTG	chr16:35450444-35450466	0.61622	GTGTCCCACCTAGCAGCTAC	chr16:35455162-35455184	0.584435	0.299953	atcttgtggaaaggacgaaacaccgGATTCAGGAGCTCACCAGTGgtttagagacgagcctctatacttactcgtctcaaccgGTGTCCCACCTAGCAGCTACgtttaagagctatgctggaaacagc
HUB-214	chr16:35450629-35455629	0.5208	7	GTTCAGGTGGCACTCGATGC	chr16:35451439-35451461	0.605255	CATGCCCTGTTAGCCAGGAC	chr16:35454920-35454942	0.581234	0.296501	atcttgtggaaaggacgaaacaccgGTTCAGGTGGCACTCGATGCgtttagagacgagcctctatacttactcgtctcaaccgCATGCCCTGTTAGCCAGGACgtttaagagctatgctggaaacagc
HUB-214	chr16:35450629-35455629	0.5208	8	CTTCTGAGCACGGATGAGTT	chr16:35451091-35451113	0.596954	TGATCACACCCGCCTTTAGA	chr16:35455113-35455135	0.531579	0.281186	atcttgtggaaaggacgaaacaccgCTTCTGAGCACGGATGAGTTgtttagagacgagcctctatacttactcgtctcaaccgTGATCACACCCGCCTTTAGAgtttaagagctatgctggaaacagc
HUB-214	chr16:35450629-35455629	0.5208	9	GCTTCTGAGCACGGATGAGT	chr16:35451092-35451114	0.574779	AAGACTCGAGGCCTGCACAG	chr16:35454895-35454917	0.474397	0.259893	atcttgtggaaaggacgaaacaccgGCTTCTGAGCACGGATGAGTgtttagagacgagcctctatacttactcgtctcaaccgAAGACTCGAGGCCTGCACAGgtttaagagctatgctggaaacagc
HUB-214	chr16:35450629-35455629	0.5208	10	TCCTTACTGTTAGCTGAGTA	chr16:35450114-35450136	0.562483	ATTTAGTGCATTGGTGGGCA	chr16:35454743-35454765	0.46905	0.255768	atcttgtggaaaggacgaaacaccgTCCTTACTGTTAGCTGAGTAgtttagagacgagcctctatacttactcgtctcaaccgATTTAGTGCATTGGTGGGCAgtttaagagctatgctggaaacagc
HUB-214	chr16:35450629-35455629	0.5208	11	ATTGGTCTCTCGGTCGTTCA	chr16:35451029-35451051	0.553079	CATGATAACCGCCCCCTGCC	chr16:35454676-35454698	0.464662	0.252515	atcttgtggaaaggacgaaacaccgATTGGTCTCTCGGTCGTTCAgtttagagacgagcctctatacttactcgtctcaaccgCATGATAACCGCCCCCTGCCgtttaagagctatgctggaaacagc
HUB-214	chr16:35450629-35455629	0.5208	12	ACAGGTACGATAGTGACTTT	chr16:35449987-35450009	0.528656	AGGAGATGGCCCGGGACATA	chr16:35455035-35455057	0.463649	0.247012	atcttgtggaaaggacgaaacaccgACAGGTACGATAGTGACTTTgtttagagacgagcctctatacttactcgtctcaaccgAGGAGATGGCCCGGGACATAgtttaagagctatgctggaaacagc
HUB-214	chr16:35450629-35455629	0.5208	13	TGCCACCTGAACCACAACCT	chr16:35451428-35451450	0.512787	GGAATTGGTATCACACAAGC	chr16:35455299-35455321	0.461	0.242758	atcttgtggaaaggacgaaacaccgTGCCACCTGAACCACAACCTgtttagagacgagcctctatacttactcgtctcaaccgGGAATTGGTATCACACAAGCgtttaagagctatgctggaaacagc
HUB-214	chr16:35450629-35455629	0.5208	14	GGTCGTTCAGGGAGAGGGTT	chr16:35451040-35451062	0.471027	TTTAGTGCATTGGTGGGCAT	chr16:35454742-35454764	0.445311	0.228904	atcttgtggaaaggacgaaacaccgGGTCGTTCAGGGAGAGGGTTgtttagagacgagcctctatacttactcgtctcaaccgTTTAGTGCATTGGTGGGCATgtttaagagctatgctggaaacagc
HUB-214	chr16:35450629-35455629	0.5208	15	GACTAGAGCTATTGGTCTCT	chr16:35451019-35451041	0.446871	GATTCCATGCCCTGTTAGCC	chr16:35454925-35454947	0.428512	0.218749	atcttgtggaaaggacgaaacaccgGACTAGAGCTATTGGTCTCTgtttagagacgagcctctatacttactcgtctcaaccgGATTCCATGCCCTGTTAGCCgtttaagagctatgctggaaacagc
HUB-214	chr16:35450629-35455629	0.5208	16	GTGTCCCAGCCTAAAGCTGC	chr16:35451405-35451427	0.441373	ATCTCCTTTGGTGGATCATC	chr16:35455247-35455269	0.424997	0.216515	atcttgtggaaaggacgaaacaccgGTGTCCCAGCCTAAAGCTGCgtttagagacgagcctctatacttactcgtctcaaccgATCTCCTTTGGTGGATCATCgtttaagagctatgctggaaacagc
HUB-214	chr16:35450629-35455629	0.5208	17	GAGACATCATGATATATGCT	chr16:35450712-35450734	0.425675	GTAGCTGCTAGGTGGGACAC	chr16:35455165-35455187	0.424743	0.212604	atcttgtggaaaggacgaaacaccgGAGACATCATGATATATGCTgtttagagacgagcctctatacttactcgtctcaaccgGTAGCTGCTAGGTGGGACACgtttaagagctatgctggaaacagc
HUB-214	chr16:35450629-35455629	0.5208	18	TCAAGATTAAACACCCCATG	chr16:35449963-35449985	0.408495	AAGGCGGGTGTGATCAGCCA	chr16:35455120-35455142	0.42182	0.207525	atcttgtggaaaggacgaaacaccgTCAAGATTAAACACCCCATGgtttagagacgagcctctatacttactcgtctcaaccgAAGGCGGGTGTGATCAGCCAgtttaagagctatgctggaaacagc
HUB-214	chr16:35450629-35455629	0.5208	19	CCTGTGCCCTCCCTACATAA	chr16:35450964-35450986	0.398753	GAATCTTAGTGGCCTTCTAA	chr16:35455101-35455123	0.399402	0.199539	atcttgtggaaaggacgaaacaccgCCTGTGCCCTCCCTACATAAgtttagagacgagcctctatacttactcgtctcaaccgGAATCTTAGTGGCCTTCTAAgtttaagagctatgctggaaacagc
HUB-214	chr16:35450629-35455629	0.5208	20	TTCTGAGCACGGATGAGTTG	chr16:35451090-35451112	0.396866	GGGGCGGTTATCATGGCGAT	chr16:35454684-35454706	1	0.284112	atcttgtggaaaggacgaaacaccgTTCTGAGCACGGATGAGTTGgtttagagacgagcctctatacttactcgtctcaaccgGGGGCGGTTATCATGGCGATgtttaagagctatgctggaaacagc
HUB-215	chr16:35560629-35565629	0.46	1	CGAATGGAGCTAGAAGTACA	chr16:35560894-35560916	0.642931	CCTGGGGACCGGCCTACCAA	chr16:35566140-35566162	1	0.391332	atcttgtggaaaggacgaaacaccgCGAATGGAGCTAGAAGTACAgtttagagacgagcctctatacttactcgtctcaaccgCCTGGGGACCGGCCTACCAAgtttaagagctatgctggaaacagc
HUB-215	chr16:35560629-35565629	0.46	2	CATAAATGGATCTGGACCAT	chr16:35560298-35560320	0.541608	TGCCTTGGTGCTATCTTTAA	chr16:35564667-35564689	0.695732	0.304536	atcttgtggaaaggacgaaacaccgCATAAATGGATCTGGACCATgtttagagacgagcctctatacttactcgtctcaaccgTGCCTTGGTGCTATCTTTAAgtttaagagctatgctggaaacagc
HUB-215	chr16:35560629-35565629	0.46	3	AGCACACCCCACTGAAAATT	chr16:35561210-35561232	0.529361	ATTACTTAGGTGATTAGTCC	chr16:35566175-35566197	0.69435	0.300366	atcttgtggaaaggacgaaacaccgAGCACACCCCACTGAAAATTgtttagagacgagcctctatacttactcgtctcaaccgATTACTTAGGTGATTAGTCCgtttaagagctatgctggaaacagc
HUB-215	chr16:35560629-35565629	0.46	4	TTGTGAACTTTACTAGGCCC	chr16:35561441-35561463	0.512098	GTATGAGCGGAAACTCCTCC	chr16:35566339-35566361	0.68152	0.292393	atcttgtggaaaggacgaaacaccgTTGTGAACTTTACTAGGCCCgtttagagacgagcctctatacttactcgtctcaaccgGTATGAGCGGAAACTCCTCCgtttaagagctatgctggaaacagc
HUB-215	chr16:35560629-35565629	0.46	5	GTCTGAGTTCAGGTATTACT	chr16:35561043-35561065	0.482882	CCCTTGGTAGGCCGGTCCCC	chr16:35566140-35566162	0.589694	0.265485	atcttgtggaaaggacgaaacaccgGTCTGAGTTCAGGTATTACTgtttagagacgagcctctatacttactcgtctcaaccgCCCTTGGTAGGCCGGTCCCCgtttaagagctatgctggaaacagc
HUB-215	chr16:35560629-35565629	0.46	6	GTGAAACTGACTCTCATAAA	chr16:35560312-35560334	0.476912	CTACCTAGACCCAGCCTACA	chr16:35564948-35564970	0.54802	0.255	atcttgtggaaaggacgaaacaccgGTGAAACTGACTCTCATAAAgtttagagacgagcctctatacttactcgtctcaaccgCTACCTAGACCCAGCCTACAgtttaagagctatgctggaaacagc
HUB-215	chr16:35560629-35565629	0.46	7	GTATTACTGGGGACAGCACC	chr16:35559672-35559694	0.456854	GCGGAAACTCCTCCTGGAGT	chr16:35566345-35566367	0.538953	0.24726	atcttgtggaaaggacgaaacaccgGTATTACTGGGGACAGCACCgtttagagacgagcctctatacttactcgtctcaaccgGCGGAAACTCCTCCTGGAGTgtttaagagctatgctggaaacagc
HUB-215	chr16:35560629-35565629	0.46	8	GCATACCCTTTACCAGCACC	chr16:35560039-35560061	0.446774	TACCTAGACCCAGCCTACAA	chr16:35564947-35564969	0.53778	0.244035	atcttgtggaaaggacgaaacaccgGCATACCCTTTACCAGCACCgtttagagacgagcctctatacttactcgtctcaaccgTACCTAGACCCAGCCTACAAgtttaagagctatgctggaaacagc
HUB-215	chr16:35560629-35565629	0.46	9	GAGTCACGTCACCTAGCACA	chr16:35559811-35559833	0.430353	GGAGATATGCCTCCTATGCC	chr16:35565317-35565339	0.52836	0.237173	atcttgtggaaaggacgaaacaccgGAGTCACGTCACCTAGCACAgtttagagacgagcctctatacttactcgtctcaaccgGGAGATATGCCTCCTATGCCgtttaagagctatgctggaaacagc
HUB-215	chr16:35560629-35565629	0.46	10	CTGAGAGACATCATGATGCC	chr16:35561423-35561445	0.427604	TGGGACTTGTGGCATACTGA	chr16:35565206-35565228	0.51276	0.233163	atcttgtggaaaggacgaaacaccgCTGAGAGACATCATGATGCCgtttagagacgagcctctatacttactcgtctcaaccgTGGGACTTGTGGCATACTGAgtttaagagctatgctggaaacagc
HUB-215	chr16:35560629-35565629	0.46	11	AATGGATCTGGACCATAGGT	chr16:35560294-35560316	0.396684	CTGTATTTGAACCCAACTCC	chr16:35566357-35566379	0.484334	0.218074	atcttgtggaaaggacgaaacaccgAATGGATCTGGACCATAGGTgtttagagacgagcctctatacttactcgtctcaaccgCTGTATTTGAACCCAACTCCgtttaagagctatgctggaaacagc
HUB-215	chr16:35560629-35565629	0.46	12	GAGACGTATCACCTAGGAGA	chr16:35559736-35559758	0.393444	CTGGCACAAGAACCTAGGTG	chr16:35564699-35564721	0.482176	0.216657	atcttgtggaaaggacgaaacaccgGAGACGTATCACCTAGGAGAgtttagagacgagcctctatacttactcgtctcaaccgCTGGCACAAGAACCTAGGTGgtttaagagctatgctggaaacagc
HUB-215	chr16:35560629-35565629	0.46	13	TCACCTAGGAGATGGACCAA	chr16:35559744-35559766	0.370602	GGATGGTGAATCTTATCACT	chr16:35565457-35565479	0.476978	0.208557	atcttgtggaaaggacgaaacaccgTCACCTAGGAGATGGACCAAgtttagagacgagcctctatacttactcgtctcaaccgGGATGGTGAATCTTATCACTgtttaagagctatgctggaaacagc
HUB-215	chr16:35560629-35565629	0.46	14	TGCTGGTCCTGTCTAAACAC	chr16:35560001-35560023	0.361294	CTCACCTAGGTTCTTGTGCC	chr16:35564700-35564722	0.471869	0.204622	atcttgtggaaaggacgaaacaccgTGCTGGTCCTGTCTAAACACgtttagagacgagcctctatacttactcgtctcaaccgCTCACCTAGGTTCTTGTGCCgtttaagagctatgctggaaacagc
HUB-215	chr16:35560629-35565629	0.46	15	GTGTAAAAATAACCAGGTGC	chr16:35560027-35560049	0.349549	TAGGCTGGGTCTAGGTAGAA	chr16:35564953-35564975	0.471711	0.200772	atcttgtggaaaggacgaaacaccgGTGTAAAAATAACCAGGTGCgtttagagacgagcctctatacttactcgtctcaaccgTAGGCTGGGTCTAGGTAGAAgtttaagagctatgctggaaacagc
HUB-215	chr16:35560629-35565629	0.46	16	TCATAATCCTGTGTTTAGAC	chr16:35559994-35560016	0.339378	ACATGGGTCCTGCTTGCAGT	chr16:35565225-35565247	0.464423	0.196087	atcttgtggaaaggacgaaacaccgTCATAATCCTGTGTTTAGACgtttagagacgagcctctatacttactcgtctcaaccgACATGGGTCCTGCTTGCAGTgtttaagagctatgctggaaacagc
HUB-215	chr16:35560629-35565629	0.46	17	TGAGAGACATCATGATGCCT	chr16:35561424-35561446	0.323927	GGGCCCAGGTCACATCACCT	chr16:35565175-35565197	0.463484	0.190669	atcttgtggaaaggacgaaacaccgTGAGAGACATCATGATGCCTgtttagagacgagcctctatacttactcgtctcaaccgGGGCCCAGGTCACATCACCTgtttaagagctatgctggaaacagc
HUB-215	chr16:35560629-35565629	0.46	18	TCATATATGGACAGACCCAC	chr16:35561177-35561199	0.323067	AAGATCACGATTCTCCCTGT	chr16:35565008-35565030	0.450568	0.188156	atcttgtggaaaggacgaaacaccgTCATATATGGACAGACCCACgtttagagacgagcctctatacttactcgtctcaaccgAAGATCACGATTCTCCCTGTgtttaagagctatgctggaaacagc
HUB-215	chr16:35560629-35565629	0.46	19	GCTTCTGTTCACCCACAGGT	chr16:35561465-35561487	0.322648	CCACAAGTCCCACTGCAAGC	chr16:35565217-35565239	0.443359	0.186746	atcttgtggaaaggacgaaacaccgGCTTCTGTTCACCCACAGGTgtttagagacgagcctctatacttactcgtctcaaccgCCACAAGTCCCACTGCAAGCgtttaagagctatgctggaaacagc
HUB-215	chr16:35560629-35565629	0.46	20	CATAAATGGATCTGGACCAT	chr16:35560298-35560320	0.541608	TAGGCTGGGTCTAGGTAGAA	chr16:35564953-35564975	0.471711	0.252124	atcttgtggaaaggacgaaacaccgCATAAATGGATCTGGACCATgtttagagacgagcctctatacttactcgtctcaaccgTAGGCTGGGTCTAGGTAGAAgtttaagagctatgctggaaacagc
HUB-216	chr16:35570629-35575629	0.5358	1	TGTCCCCTGTTGGCTATCAA	chr16:35570605-35570627	0.839416	GCGCATGGACCGATGAGTCA	chr16:35575719-35575741	1	0.456349	atcttgtggaaaggacgaaacaccgTGTCCCCTGTTGGCTATCAAgtttagagacgagcctctatacttactcgtctcaaccgGCGCATGGACCGATGAGTCAgtttaagagctatgctggaaacagc
HUB-216	chr16:35570629-35575629	0.5358	2	GCCTGGGCCTTGCTACTATT	chr16:35570994-35571016	0.809682	CCTCGGTGTCTGCGGACGCG	chr16:35575365-35575387	1	0.447417	atcttgtggaaaggacgaaacaccgGCCTGGGCCTTGCTACTATTgtttagagacgagcctctatacttactcgtctcaaccgCCTCGGTGTCTGCGGACGCGgtttaagagctatgctggaaacagc
HUB-216	chr16:35570629-35575629	0.5358	3	GTCCCCTGTTGGCTATCAAT	chr16:35570606-35570628	0.748642	GGGCACGCGATCAGAGTTCG	chr16:35575608-35575630	1	0.428128	atcttgtggaaaggacgaaacaccgGTCCCCTGTTGGCTATCAATgtttagagacgagcctctatacttactcgtctcaaccgGGGCACGCGATCAGAGTTCGgtttaagagctatgctggaaacagc
HUB-216	chr16:35570629-35575629	0.5358	4	ACCAACAATTCGTTGGGCCC	chr16:35571215-35571237	0.659956	CCTAGCGCGGACTTTCCCCT	chr16:35575823-35575845	1	0.397574	atcttgtggaaaggacgaaacaccgACCAACAATTCGTTGGGCCCgtttagagacgagcctctatacttactcgtctcaaccgCCTAGCGCGGACTTTCCCCTgtttaagagctatgctggaaacagc
HUB-216	chr16:35570629-35575629	0.5358	5	CCCCTGTTGGCTATCAATGG	chr16:35570608-35570630	0.626444	AAGTCTGACGGGCGCTGCGA	chr16:35575485-35575507	1	0.385162	atcttgtggaaaggacgaaacaccgCCCCTGTTGGCTATCAATGGgtttagagacgagcctctatacttactcgtctcaaccgAAGTCTGACGGGCGCTGCGAgtttaagagctatgctggaaacagc
HUB-216	chr16:35570629-35575629	0.5358	6	ACCCAATAGTAGCAAGGCCC	chr16:35570993-35571015	0.622778	ATTTGGCCACCCGCCGGCGC	chr16:35575166-35575188	1	0.383773	atcttgtggaaaggacgaaacaccgACCCAATAGTAGCAAGGCCCgtttagagacgagcctctatacttactcgtctcaaccgATTTGGCCACCCGCCGGCGCgtttaagagctatgctggaaacagc
HUB-216	chr16:35570629-35575629	0.5358	7	GCCTGGGCCCAACGAATTGT	chr16:35571216-35571238	0.606698	TGCGCATGGACCGATGAGTC	chr16:35575720-35575742	0.996337	0.377082	atcttgtggaaaggacgaaacaccgGCCTGGGCCCAACGAATTGTgtttagagacgagcctctatacttactcgtctcaaccgTGCGCATGGACCGATGAGTCgtttaagagctatgctggaaacagc
HUB-216	chr16:35570629-35575629	0.5358	8	CACAATACCAACAATTCGTT	chr16:35571209-35571231	0.560879	ACCGGGGTCCGGCTCACCCA	chr16:35574919-35574941	0.984634	0.357331	atcttgtggaaaggacgaaacaccgCACAATACCAACAATTCGTTgtttagagacgagcctctatacttactcgtctcaaccgACCGGGGTCCGGCTCACCCAgtttaagagctatgctggaaacagc
HUB-216	chr16:35570629-35575629	0.5358	9	ATTCGGGCCCAACTCACAGG	chr16:35570037-35570059	0.555425	CTGAGGTAGAAGACGACGCA	chr16:35575426-35575448	0.968912	0.353044	atcttgtggaaaggacgaaacaccgATTCGGGCCCAACTCACAGGgtttagagacgagcctctatacttactcgtctcaaccgCTGAGGTAGAAGACGACGCAgtttaagagctatgctggaaacagc
HUB-216	chr16:35570629-35575629	0.5358	10	GTCACAATCCCACTTGGTGC	chr16:35569672-35569694	0.540417	TCCTAGCGCGGACTTTCCCC	chr16:35575822-35575844	0.952297	0.344766	atcttgtggaaaggacgaaacaccgGTCACAATCCCACTTGGTGCgtttagagacgagcctctatacttactcgtctcaaccgTCCTAGCGCGGACTTTCCCCgtttaagagctatgctggaaacagc
HUB-216	chr16:35570629-35575629	0.5358	11	TGCCTGGGCCTTGCTACTAT	chr16:35570995-35571017	0.534109	ACTCGGGTCCCTAGGAGGTC	chr16:35575288-35575310	0.928339	0.339044	atcttgtggaaaggacgaaacaccgTGCCTGGGCCTTGCTACTATgtttagagacgagcctctatacttactcgtctcaaccgACTCGGGTCCCTAGGAGGTCgtttaagagctatgctggaaacagc
HUB-216	chr16:35570629-35575629	0.5358	12	TCCCCTGTTGGCTATCAATG	chr16:35570607-35570629	0.521414	GCACGCGATCAGAGTTCGCG	chr16:35575610-35575632	0.913838	0.331989	atcttgtggaaaggacgaaacaccgTCCCCTGTTGGCTATCAATGgtttagagacgagcctctatacttactcgtctcaaccgGCACGCGATCAGAGTTCGCGgtttaagagctatgctggaaacagc
HUB-216	chr16:35570629-35575629	0.5358	13	TCACAAGCCTGCATATTCCC	chr16:35571312-35571334	0.506204	CCCGCGTCCGCAGACACCGA	chr16:35575364-35575386	0.911948	0.325517	atcttgtggaaaggacgaaacaccgTCACAAGCCTGCATATTCCCgtttagagacgagcctctatacttactcgtctcaaccgCCCGCGTCCGCAGACACCGAgtttaagagctatgctggaaacagc
HUB-216	chr16:35570629-35575629	0.5358	14	AGAACCACAACAGTGGTCTC	chr16:35570257-35570279	0.500224	CGCCTTGCAGCTCCAGTGTC	chr16:35576309-35576331	0.860215	0.316295	atcttgtggaaaggacgaaacaccgAGAACCACAACAGTGGTCTCgtttagagacgagcctctatacttactcgtctcaaccgCGCCTTGCAGCTCCAGTGTCgtttaagagctatgctggaaacagc
HUB-216	chr16:35570629-35575629	0.5358	15	AGGACTTGGGGGCAACTCAC	chr16:35571359-35571381	0.493451	GGGGTCGTACACCACGCTGC	chr16:35575128-35575150	0.855513	0.312947	atcttgtggaaaggacgaaacaccgAGGACTTGGGGGCAACTCACgtttagagacgagcctctatacttactcgtctcaaccgGGGGTCGTACACCACGCTGCgtttaagagctatgctggaaacagc
HUB-216	chr16:35570629-35575629	0.5358	16	CTCCCCCATTGATAGCCAAC	chr16:35570610-35570632	0.482237	GACGCACGGCACCGTGATGT	chr16:35575412-35575434	0.84568	0.307111	atcttgtggaaaggacgaaacaccgCTCCCCCATTGATAGCCAACgtttagagacgagcctctatacttactcgtctcaaccgGACGCACGGCACCGTGATGTgtttaagagctatgctggaaacagc
HUB-216	chr16:35570629-35575629	0.5358	17	CACAGTACCCAATAGTAGCA	chr16:35570987-35571009	0.445288	CCCAGGGGAAAGTCCGCGCT	chr16:35575823-35575845	0.820454	0.288636	atcttgtggaaaggacgaaacaccgCACAGTACCCAATAGTAGCAgtttagagacgagcctctatacttactcgtctcaaccgCCCAGGGGAAAGTCCGCGCTgtttaagagctatgctggaaacagc
HUB-216	chr16:35570629-35575629	0.5358	18	GTTATATTTCACAGTCCTAC	chr16:35569886-35569908	0.444487	CACCGGTGGCGTGAAAATGC	chr16:35575769-35575791	0.802238	0.286017	atcttgtggaaaggacgaaacaccgGTTATATTTCACAGTCCTACgtttagagacgagcctctatacttactcgtctcaaccgCACCGGTGGCGTGAAAATGCgtttaagagctatgctggaaacagc
HUB-216	chr16:35570629-35575629	0.5358	19	AGGACTTGGGGGCAACTCAC	chr16:35571359-35571381	0.493451	CCCAGGGGAAAGTCCGCGCT	chr16:35575823-35575845	0.820454	0.30813	atcttgtggaaaggacgaaacaccgAGGACTTGGGGGCAACTCACgtttagagacgagcctctatacttactcgtctcaaccgCCCAGGGGAAAGTCCGCGCTgtttaagagctatgctggaaacagc
HUB-216	chr16:35570629-35575629	0.5358	20	TCACAAGCCTGCATATTCCC	chr16:35571312-35571334	0.506204	CCTCGGTGTCTGCGGACGCG	chr16:35575365-35575387	1	0.336079	atcttgtggaaaggacgaaacaccgTCACAAGCCTGCATATTCCCgtttagagacgagcctctatacttactcgtctcaaccgCCTCGGTGTCTGCGGACGCGgtttaagagctatgctggaaacagc
HUB-217	chr16:35575629-35580629	0.507	1	GCGCATGGACCGATGAGTCA	chr16:35575719-35575741	1	TTCCTCTCACGGCTTAGAAT	chr16:35580434-35580456	0.774909	0.436591	atcttgtggaaaggacgaaacaccgGCGCATGGACCGATGAGTCAgtttagagacgagcctctatacttactcgtctcaaccgTTCCTCTCACGGCTTAGAATgtttaagagctatgctggaaacagc
HUB-217	chr16:35575629-35580629	0.507	2	CCTCGGTGTCTGCGGACGCG	chr16:35575365-35575387	1	CGGAGTGGGATTCTCACGGC	chr16:35579958-35579980	0.722848	0.419566	atcttgtggaaaggacgaaacaccgCCTCGGTGTCTGCGGACGCGgtttagagacgagcctctatacttactcgtctcaaccgCGGAGTGGGATTCTCACGGCgtttaagagctatgctggaaacagc
HUB-217	chr16:35575629-35580629	0.507	3	GGGCACGCGATCAGAGTTCG	chr16:35575608-35575630	1	GGCCCATTCTAAGCCGTGAG	chr16:35580432-35580454	0.67201	0.401918	atcttgtggaaaggacgaaacaccgGGGCACGCGATCAGAGTTCGgtttagagacgagcctctatacttactcgtctcaaccgGGCCCATTCTAAGCCGTGAGgtttaagagctatgctggaaacagc
HUB-217	chr16:35575629-35580629	0.507	4	CCTAGCGCGGACTTTCCCCT	chr16:35575823-35575845	1	TTTCCTCTCACGGCTTAGAA	chr16:35580435-35580457	0.644987	0.392093	atcttgtggaaaggacgaaacaccgCCTAGCGCGGACTTTCCCCTgtttagagacgagcctctatacttactcgtctcaaccgTTTCCTCTCACGGCTTAGAAgtttaagagctatgctggaaacagc
HUB-217	chr16:35575629-35580629	0.507	5	AAGTCTGACGGGCGCTGCGA	chr16:35575485-35575507	1	CAATCTGGGAAGGTACTGTT	chr16:35579668-35579690	0.619287	0.382444	atcttgtggaaaggacgaaacaccgAAGTCTGACGGGCGCTGCGAgtttagagacgagcctctatacttactcgtctcaaccgCAATCTGGGAAGGTACTGTTgtttaagagctatgctggaaacagc
HUB-217	chr16:35575629-35580629	0.507	6	ATTTGGCCACCCGCCGGCGC	chr16:35575166-35575188	1	ATCTAGGCCTTACTCCCTCC	chr16:35580290-35580312	0.580878	0.36744	atcttgtggaaaggacgaaacaccgATTTGGCCACCCGCCGGCGCgtttagagacgagcctctatacttactcgtctcaaccgATCTAGGCCTTACTCCCTCCgtttaagagctatgctggaaacagc
HUB-217	chr16:35575629-35580629	0.507	7	TGCGCATGGACCGATGAGTC	chr16:35575720-35575742	0.996337	TAGAGCCTACTGTCACTTAT	chr16:35580166-35580188	0.565487	0.360742	atcttgtggaaaggacgaaacaccgTGCGCATGGACCGATGAGTCgtttagagacgagcctctatacttactcgtctcaaccgTAGAGCCTACTGTCACTTATgtttaagagctatgctggaaacagc
HUB-217	chr16:35575629-35580629	0.507	8	ACCGGGGTCCGGCTCACCCA	chr16:35574919-35574941	0.984634	CCATATAAGTCCTCTCAGAC	chr16:35580952-35580974	0.54929	0.352592	atcttgtggaaaggacgaaacaccgACCGGGGTCCGGCTCACCCAgtttagagacgagcctctatacttactcgtctcaaccgCCATATAAGTCCTCTCAGACgtttaagagctatgctggaaacagc
HUB-217	chr16:35575629-35580629	0.507	9	CTGAGGTAGAAGACGACGCA	chr16:35575426-35575448	0.968912	TGCACGGAGTGGGATTCTCA	chr16:35579962-35579984	0.547929	0.35	atcttgtggaaaggacgaaacaccgCTGAGGTAGAAGACGACGCAgtttagagacgagcctctatacttactcgtctcaaccgTGCACGGAGTGGGATTCTCAgtttaagagctatgctggaaacagc
HUB-217	chr16:35575629-35580629	0.507	10	TCCTAGCGCGGACTTTCCCC	chr16:35575822-35575844	0.952297	GGCCAGACAACAATACCTAG	chr16:35580775-35580797	0.540194	0.344676	atcttgtggaaaggacgaaacaccgTCCTAGCGCGGACTTTCCCCgtttagagacgagcctctatacttactcgtctcaaccgGGCCAGACAACAATACCTAGgtttaagagctatgctggaaacagc
HUB-217	chr16:35575629-35580629	0.507	11	ACTCGGGTCCCTAGGAGGTC	chr16:35575288-35575310	0.928339	ATACGGTTGACCTGCAGTTT	chr16:35579807-35579829	0.538584	0.340842	atcttgtggaaaggacgaaacaccgACTCGGGTCCCTAGGAGGTCgtttagagacgagcctctatacttactcgtctcaaccgATACGGTTGACCTGCAGTTTgtttaagagctatgctggaaacagc
HUB-217	chr16:35575629-35580629	0.507	12	GCACGCGATCAGAGTTCGCG	chr16:35575610-35575632	0.913838	AGAGCCTACTGTCACTTATG	chr16:35580165-35580187	0.532801	0.336569	atcttgtggaaaggacgaaacaccgGCACGCGATCAGAGTTCGCGgtttagagacgagcctctatacttactcgtctcaaccgAGAGCCTACTGTCACTTATGgtttaagagctatgctggaaacagc
HUB-217	chr16:35575629-35580629	0.507	13	CCCGCGTCCGCAGACACCGA	chr16:35575364-35575386	0.911948	CAAACAGTACCTTCCCAGAT	chr16:35579669-35579691	0.530143	0.335251	atcttgtggaaaggacgaaacaccgCCCGCGTCCGCAGACACCGAgtttagagacgagcctctatacttactcgtctcaaccgCAAACAGTACCTTCCCAGATgtttaagagctatgctggaaacagc
HUB-217	chr16:35575629-35580629	0.507	14	CGCCTTGCAGCTCCAGTGTC	chr16:35576309-35576331	0.860215	GCTAATGAGCAGCTTTGATA	chr16:35579790-35579812	0.514769	0.322049	atcttgtggaaaggacgaaacaccgCGCCTTGCAGCTCCAGTGTCgtttagagacgagcctctatacttactcgtctcaaccgGCTAATGAGCAGCTTTGATAgtttaagagctatgctggaaacagc
HUB-217	chr16:35575629-35580629	0.507	15	GGGGTCGTACACCACGCTGC	chr16:35575128-35575150	0.855513	GGGTCCAACATATATGCATG	chr16:35579748-35579770	0.512342	0.32044	atcttgtggaaaggacgaaacaccgGGGGTCGTACACCACGCTGCgtttagagacgagcctctatacttactcgtctcaaccgGGGTCCAACATATATGCATGgtttaagagctatgctggaaacagc
HUB-217	chr16:35575629-35580629	0.507	16	GACGCACGGCACCGTGATGT	chr16:35575412-35575434	0.84568	CTTTAGGGCAGGTCTAATCC	chr16:35580837-35580859	0.507864	0.317308	atcttgtggaaaggacgaaacaccgGACGCACGGCACCGTGATGTgtttagagacgagcctctatacttactcgtctcaaccgCTTTAGGGCAGGTCTAATCCgtttaagagctatgctggaaacagc
HUB-217	chr16:35575629-35580629	0.507	17	CCCAGGGGAAAGTCCGCGCT	chr16:35575823-35575845	0.820454	GTCAAAAGAGCACCAGCACT	chr16:35580192-35580214	0.501431	0.311223	atcttgtggaaaggacgaaacaccgCCCAGGGGAAAGTCCGCGCTgtttagagacgagcctctatacttactcgtctcaaccgGTCAAAAGAGCACCAGCACTgtttaagagctatgctggaaacagc
HUB-217	chr16:35575629-35580629	0.507	18	CACCGGTGGCGTGAAAATGC	chr16:35575769-35575791	0.802238	AACCTCTTCTTCACCAATCT	chr16:35579682-35579704	0.494454	0.305909	atcttgtggaaaggacgaaacaccgCACCGGTGGCGTGAAAATGCgtttagagacgagcctctatacttactcgtctcaaccgAACCTCTTCTTCACCAATCTgtttaagagctatgctggaaacagc
HUB-217	chr16:35575629-35580629	0.507	19	GCGCATGGACCGATGAGTCA	chr16:35575719-35575741	1	CCCTCTTCATTGATGGATTA	chr16:35579768-35579790	0.492486	0.329977	atcttgtggaaaggacgaaacaccgGCGCATGGACCGATGAGTCAgtttagagacgagcctctatacttactcgtctcaaccgCCCTCTTCATTGATGGATTAgtttaagagctatgctggaaacagc
HUB-217	chr16:35575629-35580629	0.507	20	CCTCGGTGTCTGCGGACGCG	chr16:35575365-35575387	1	TCTAGGCCTTACTCCCTCCT	chr16:35580289-35580311	0.47577	0.322388	atcttgtggaaaggacgaaacaccgCCTCGGTGTCTGCGGACGCGgtttagagacgagcctctatacttactcgtctcaaccgTCTAGGCCTTACTCCCTCCTgtttaagagctatgctggaaacagc
HUB-218	chr16:35640629-35645629	0.5002	1	CTCTAAGCACATAGCGACTG	chr16:35640657-35640679	0.853659	GCTATTGACAAGTGGAACCC	chr16:35644820-35644842	0.779817	0.407534	atcttgtggaaaggacgaaacaccgCTCTAAGCACATAGCGACTGgtttagagacgagcctctatacttactcgtctcaaccgGCTATTGACAAGTGGAACCCgtttaagagctatgctggaaacagc
HUB-218	chr16:35640629-35645629	0.5002	2	GCATTGAAGCCCATATGAAC	chr16:35641235-35641257	0.789628	TACGTAAACCATTAGCAGCT	chr16:35645988-35646010	0.76168	0.387701	atcttgtggaaaggacgaaacaccgGCATTGAAGCCCATATGAACgtttagagacgagcctctatacttactcgtctcaaccgTACGTAAACCATTAGCAGCTgtttaagagctatgctggaaacagc
HUB-218	chr16:35640629-35645629	0.5002	3	AAGATAGGCTATGTTCATCC	chr16:35640339-35640361	0.704148	ATCCTCCACGGCCATCATCA	chr16:35645142-35645164	0.630823	0.332736	atcttgtggaaaggacgaaacaccgAAGATAGGCTATGTTCATCCgtttagagacgagcctctatacttactcgtctcaaccgATCCTCCACGGCCATCATCAgtttaagagctatgctggaaacagc
HUB-218	chr16:35640629-35645629	0.5002	4	CGGGCTTCTTCTGCTACAGG	chr16:35641535-35641557	0.696855	TAGCCTTGTGGAACTAGGGC	chr16:35644801-35644823	0.621581	0.328535	atcttgtggaaaggacgaaacaccgCGGGCTTCTTCTGCTACAGGgtttagagacgagcctctatacttactcgtctcaaccgTAGCCTTGTGGAACTAGGGCgtttaagagctatgctggaaacagc
HUB-218	chr16:35640629-35645629	0.5002	5	TGTGGTTGAGGAACCTAAAC	chr16:35639726-35639748	0.650943	TTGACTTCCAACTCTCGAGG	chr16:35645083-35645105	0.613655	0.315874	atcttgtggaaaggacgaaacaccgTGTGGTTGAGGAACCTAAACgtttagagacgagcctctatacttactcgtctcaaccgTTGACTTCCAACTCTCGAGGgtttaagagctatgctggaaacagc
HUB-218	chr16:35640629-35645629	0.5002	6	ATAGCGACTGAGGGCAATGG	chr16:35640647-35640669	0.646693	TTTGTCACACCCACTATTAC	chr16:35645648-35645670	0.603498	0.312175	atcttgtggaaaggacgaaacaccgATAGCGACTGAGGGCAATGGgtttagagacgagcctctatacttactcgtctcaaccgTTTGTCACACCCACTATTACgtttaagagctatgctggaaacagc
HUB-218	chr16:35640629-35645629	0.5002	7	GAATCCTTAACCCTAGGTAT	chr16:35641317-35641339	0.641836	CATAAACGCTGCCCAATTTC	chr16:35644983-35645005	0.579035	0.30441	atcttgtggaaaggacgaaacaccgGAATCCTTAACCCTAGGTATgtttagagacgagcctctatacttactcgtctcaaccgCATAAACGCTGCCCAATTTCgtttaagagctatgctggaaacagc
HUB-218	chr16:35640629-35645629	0.5002	8	TGTTCCAATACCTAGGGTTA	chr16:35641321-35641343	0.630665	GCACACAACATACAGCATTG	chr16:35644880-35644902	0.53998	0.290905	atcttgtggaaaggacgaaacaccgTGTTCCAATACCTAGGGTTAgtttagagacgagcctctatacttactcgtctcaaccgGCACACAACATACAGCATTGgtttaagagctatgctggaaacagc
HUB-218	chr16:35640629-35645629	0.5002	9	TTAGGTTCCTCAACCACACC	chr16:35639721-35639743	0.59139	GTCAATTCCTTCCCAATGGC	chr16:35645544-35645566	0.533732	0.280542	atcttgtggaaaggacgaaacaccgTTAGGTTCCTCAACCACACCgtttagagacgagcctctatacttactcgtctcaaccgGTCAATTCCTTCCCAATGGCgtttaagagctatgctggaaacagc
HUB-218	chr16:35640629-35645629	0.5002	10	TGCTTCTGTTCCAATACCTA	chr16:35641327-35641349	0.550354	AATAGCAAACCAGACCAACG	chr16:35644647-35644669	0.533617	0.270928	atcttgtggaaaggacgaaacaccgTGCTTCTGTTCCAATACCTAgtttagagacgagcctctatacttactcgtctcaaccgAATAGCAAACCAGACCAACGgtttaagagctatgctggaaacagc
HUB-218	chr16:35640629-35645629	0.5002	11	TCTTCAAGTATCTACCTGCC	chr16:35640610-35640632	0.537066	CAATTGCTAAGATGATAACC	chr16:35644838-35644860	0.532841	0.267472	atcttgtggaaaggacgaaacaccgTCTTCAAGTATCTACCTGCCgtttagagacgagcctctatacttactcgtctcaaccgCAATTGCTAAGATGATAACCgtttaagagctatgctggaaacagc
HUB-218	chr16:35640629-35645629	0.5002	12	GTATGGCAGTGCAGTAGCCA	chr16:35639808-35639830	0.521965	TTTGACTTCCAACTCTCGAG	chr16:35645082-35645104	0.516492	0.259607	atcttgtggaaaggacgaaacaccgGTATGGCAGTGCAGTAGCCAgtttagagacgagcctctatacttactcgtctcaaccgTTTGACTTCCAACTCTCGAGgtttaagagctatgctggaaacagc
HUB-218	chr16:35640629-35645629	0.5002	13	ACCCTTCAAGAGAAGAACCT	chr16:35640932-35640954	0.499867	TTGTCACACCCACTATTACT	chr16:35645649-35645671	0.510806	0.252639	atcttgtggaaaggacgaaacaccgACCCTTCAAGAGAAGAACCTgtttagagacgagcctctatacttactcgtctcaaccgTTGTCACACCCACTATTACTgtttaagagctatgctggaaacagc
HUB-218	chr16:35640629-35645629	0.5002	14	TCTAAGCACATAGCGACTGA	chr16:35640656-35640678	0.480187	GCTGAACACATCCTGATATG	chr16:35644901-35644923	0.509611	0.247231	atcttgtggaaaggacgaaacaccgTCTAAGCACATAGCGACTGAgtttagagacgagcctctatacttactcgtctcaaccgGCTGAACACATCCTGATATGgtttaagagctatgctggaaacagc
HUB-218	chr16:35640629-35645629	0.5002	15	TCTAAGTGACAATCAGTTGC	chr16:35641283-35641305	0.475485	TCAATAGCCTTGTGGAACTA	chr16:35644805-35644827	0.477126	0.238152	atcttgtggaaaggacgaaacaccgTCTAAGTGACAATCAGTTGCgtttagagacgagcctctatacttactcgtctcaaccgTCAATAGCCTTGTGGAACTAgtttaagagctatgctggaaacagc
HUB-218	chr16:35640629-35645629	0.5002	16	CACCTGTAGCAGAAGAAGCC	chr16:35641536-35641558	0.471999	CTTCCAACTCTCGAGGGGGG	chr16:35645087-35645109	0.470122	0.235529	atcttgtggaaaggacgaaacaccgCACCTGTAGCAGAAGAAGCCgtttagagacgagcctctatacttactcgtctcaaccgCTTCCAACTCTCGAGGGGGGgtttaagagctatgctggaaacagc
HUB-218	chr16:35640629-35645629	0.5002	17	TCAGTTGCTGGGCACTGGAT	chr16:35641295-35641317	0.465747	GCACCTCCCCCCTCGAGAGT	chr16:35645090-35645112	0.469799	0.233882	atcttgtggaaaggacgaaacaccgTCAGTTGCTGGGCACTGGATgtttagagacgagcctctatacttactcgtctcaaccgGCACCTCCCCCCTCGAGAGTgtttaagagctatgctggaaacagc
HUB-218	chr16:35640629-35645629	0.5002	18	ACTCAGACCCAGCCTTACCA	chr16:35639668-35639690	0.463431	TCTCGTCAATTCCTTCCCAA	chr16:35645540-35645562	0.468571	0.232993	atcttgtggaaaggacgaaacaccgACTCAGACCCAGCCTTACCAgtttagagacgagcctctatacttactcgtctcaaccgTCTCGTCAATTCCTTCCCAAgtttaagagctatgctggaaacagc
HUB-218	chr16:35640629-35645629	0.5002	19	CTCTAAGCACATAGCGACTG	chr16:35640657-35640679	0.853659	TTAATGTACCAAGCTGCTAA	chr16:35645996-35646018	0.467824	0.302208	atcttgtggaaaggacgaaacaccgCTCTAAGCACATAGCGACTGgtttagagacgagcctctatacttactcgtctcaaccgTTAATGTACCAAGCTGCTAAgtttaagagctatgctggaaacagc
HUB-218	chr16:35640629-35645629	0.5002	20	GCATTGAAGCCCATATGAAC	chr16:35641235-35641257	0.789628	TCCACTTGTCAATAGCCTTG	chr16:35644813-35644835	0.460285	0.290783	atcttgtggaaaggacgaaacaccgGCATTGAAGCCCATATGAACgtttagagacgagcctctatacttactcgtctcaaccgTCCACTTGTCAATAGCCTTGgtttaagagctatgctggaaacagc
HUB-219	chr16:35685629-35690629	0.4912	1	AGAGAATCCCAGCCGACATA	chr16:35685509-35685531	0.604933	AAAGACTACCAACTGACCGC	chr16:35689685-35689707	0.75336	0.335519	atcttgtggaaaggacgaaacaccgAGAGAATCCCAGCCGACATAgtttagagacgagcctctatacttactcgtctcaaccgAAAGACTACCAACTGACCGCgtttaagagctatgctggaaacagc
HUB-219	chr16:35685629-35690629	0.4912	2	CAGTCTAGGATATAAACACC	chr16:35686045-35686067	0.58112	GCCTAATTATTTAGACACCC	chr16:35689730-35689752	0.722454	0.322062	atcttgtggaaaggacgaaacaccgCAGTCTAGGATATAAACACCgtttagagacgagcctctatacttactcgtctcaaccgGCCTAATTATTTAGACACCCgtttaagagctatgctggaaacagc
HUB-219	chr16:35685629-35690629	0.4912	3	TCCACTACCTTTGGTCAGCC	chr16:35684942-35684964	0.560311	GGTAGATTCCCACCTACTCC	chr16:35691358-35691380	0.672681	0.305688	atcttgtggaaaggacgaaacaccgTCCACTACCTTTGGTCAGCCgtttagagacgagcctctatacttactcgtctcaaccgGGTAGATTCCCACCTACTCCgtttaagagctatgctggaaacagc
HUB-219	chr16:35685629-35690629	0.4912	4	GTCTCTATAATTACACACCC	chr16:35686459-35686481	0.535596	AATGCCTGTGGGTCGCCCAT	chr16:35690589-35690611	0.661683	0.296	atcttgtggaaaggacgaaacaccgGTCTCTATAATTACACACCCgtttagagacgagcctctatacttactcgtctcaaccgAATGCCTGTGGGTCGCCCATgtttaagagctatgctggaaacagc
HUB-219	chr16:35685629-35690629	0.4912	5	AAGGGACTCCGGAATACCCC	chr16:35686477-35686499	0.526161	GAAACCCATGGGCGACCCAC	chr16:35690593-35690615	0.565715	0.272611	atcttgtggaaaggacgaaacaccgAAGGGACTCCGGAATACCCCgtttagagacgagcctctatacttactcgtctcaaccgGAAACCCATGGGCGACCCACgtttaagagctatgctggaaacagc
HUB-219	chr16:35685629-35690629	0.4912	6	AGGGACTCCGGAATACCCCA	chr16:35686476-35686498	0.509131	TTAGTCTGCCGGGGTCTACC	chr16:35690201-35690223	0.512133	0.255314	atcttgtggaaaggacgaaacaccgAGGGACTCCGGAATACCCCAgtttagagacgagcctctatacttactcgtctcaaccgTTAGTCTGCCGGGGTCTACCgtttaagagctatgctggaaacagc
HUB-219	chr16:35685629-35690629	0.4912	7	CCTATGCATTCTAATGAGAC	chr16:35686564-35686586	0.497681	CGACCCACAGGCATTCTACT	chr16:35690581-35690603	0.511357	0.252213	atcttgtggaaaggacgaaacaccgCCTATGCATTCTAATGAGACgtttagagacgagcctctatacttactcgtctcaaccgCGACCCACAGGCATTCTACTgtttaagagctatgctggaaacagc
HUB-219	chr16:35685629-35690629	0.4912	8	TGAGACTATTGGGCGATCCC	chr16:35685124-35685146	0.464593	ACCCAAGGTAGTCCAATGAT	chr16:35690055-35690077	0.502843	0.241481	atcttgtggaaaggacgaaacaccgTGAGACTATTGGGCGATCCCgtttagagacgagcctctatacttactcgtctcaaccgACCCAAGGTAGTCCAATGATgtttaagagctatgctggaaacagc
HUB-219	chr16:35685629-35690629	0.4912	9	TTACACACCCTGGGGTATTC	chr16:35686469-35686491	0.448473	GCCACCCCAGACATCATAAT	chr16:35690231-35690253	0.492373	0.2347	atcttgtggaaaggacgaaacaccgTTACACACCCTGGGGTATTCgtttagagacgagcctctatacttactcgtctcaaccgGCCACCCCAGACATCATAATgtttaagagctatgctggaaacagc
HUB-219	chr16:35685629-35690629	0.4912	10	TCCTGGCTGACCAAAGGTAG	chr16:35684943-35684965	0.419827	AAGAGACTCCCCCCGACTCC	chr16:35690768-35690790	0.491036	0.226324	atcttgtggaaaggacgaaacaccgTCCTGGCTGACCAAAGGTAGgtttagagacgagcctctatacttactcgtctcaaccgAAGAGACTCCCCCCGACTCCgtttaagagctatgctggaaacagc
HUB-219	chr16:35685629-35690629	0.4912	11	TTTATATCCTAGACTGCCTG	chr16:35686052-35686074	0.363561	TTAGACACCCAGGCGACCCA	chr16:35689720-35689742	0.490675	0.20883	atcttgtggaaaggacgaaacaccgTTTATATCCTAGACTGCCTGgtttagagacgagcctctatacttactcgtctcaaccgTTAGACACCCAGGCGACCCAgtttaagagctatgctggaaacagc
HUB-219	chr16:35685629-35690629	0.4912	12	ACAGGCTTATAGCTGACCCT	chr16:35686546-35686568	0.34982	AGAATCTCCTGTCTGACATC	chr16:35690629-35690651	0.463721	0.199399	atcttgtggaaaggacgaaacaccgACAGGCTTATAGCTGACCCTgtttagagacgagcctctatacttactcgtctcaaccgAGAATCTCCTGTCTGACATCgtttaagagctatgctggaaacagc
HUB-219	chr16:35685629-35690629	0.4912	13	CTCTAACATTCCACTACCTT	chr16:35684933-35684955	0.33752	ATCTACCAACTCGAATGCCT	chr16:35691374-35691396	0.432094	0.189498	atcttgtggaaaggacgaaacaccgCTCTAACATTCCACTACCTTgtttagagacgagcctctatacttactcgtctcaaccgATCTACCAACTCGAATGCCTgtttaagagctatgctggaaacagc
HUB-219	chr16:35685629-35690629	0.4912	14	AGAGACACCGTTGCAAATCC	chr16:35685404-35685426	0.333962	TGCCAACGCAAGGCAGTCTA	chr16:35690964-35690986	0.411213	0.184292	atcttgtggaaaggacgaaacaccgAGAGACACCGTTGCAAATCCgtttagagacgagcctctatacttactcgtctcaaccgTGCCAACGCAAGGCAGTCTAgtttaagagctatgctggaaacagc
HUB-219	chr16:35685629-35690629	0.4912	15	GGCATTATGAGAGAGTCTCC	chr16:35686211-35686233	0.303462	GAATGCCTGTGGGTCGCCCA	chr16:35690588-35690610	0.404951	0.173468	atcttgtggaaaggacgaaacaccgGGCATTATGAGAGAGTCTCCgtttagagacgagcctctatacttactcgtctcaaccgGAATGCCTGTGGGTCGCCCAgtttaagagctatgctggaaacagc
HUB-219	chr16:35685629-35690629	0.4912	16	TAACATGCCTGAAATCGTCC	chr16:35685467-35685489	0.287024	TTAGAAAGCCTGCGGTCAGT	chr16:35689677-35689699	0.399652	0.167051	atcttgtggaaaggacgaaacaccgTAACATGCCTGAAATCGTCCgtttagagacgagcctctatacttactcgtctcaaccgTTAGAAAGCCTGCGGTCAGTgtttaagagctatgctggaaacagc
HUB-219	chr16:35685629-35690629	0.4912	17	GTCTATCCTTAGACCACCTG	chr16:35685073-35685095	0.286662	GCCTGGGTGTCTAAATAATT	chr16:35689729-35689751	0.383402	0.164024	atcttgtggaaaggacgaaacaccgGTCTATCCTTAGACCACCTGgtttagagacgagcctctatacttactcgtctcaaccgGCCTGGGTGTCTAAATAATTgtttaagagctatgctggaaacagc
HUB-219	chr16:35685629-35690629	0.4912	18	TATGAGAGAGTCTCCTGGCC	chr16:35686206-35686228	0.283689	GCGACCCACAGGCATTCTAC	chr16:35690582-35690604	0.379435	0.162325	atcttgtggaaaggacgaaacaccgTATGAGAGAGTCTCCTGGCCgtttagagacgagcctctatacttactcgtctcaaccgGCGACCCACAGGCATTCTACgtttaagagctatgctggaaacagc
HUB-219	chr16:35685629-35690629	0.4912	19	GGCATTATGAGAGAGTCTCC	chr16:35686211-35686233	0.303462	AATGCCTGTGGGTCGCCCAT	chr16:35690589-35690611	0.661683	0.208047	atcttgtggaaaggacgaaacaccgGGCATTATGAGAGAGTCTCCgtttagagacgagcctctatacttactcgtctcaaccgAATGCCTGTGGGTCGCCCATgtttaagagctatgctggaaacagc
HUB-219	chr16:35685629-35690629	0.4912	20	ACAGGCTTATAGCTGACCCT	chr16:35686546-35686568	0.34982	TTAGTCTGCCGGGGTCTACC	chr16:35690201-35690223	0.512133	0.207847	atcttgtggaaaggacgaaacaccgACAGGCTTATAGCTGACCCTgtttagagacgagcctctatacttactcgtctcaaccgTTAGTCTGCCGGGGTCTACCgtttaagagctatgctggaaacagc
HUB-220	chr16:35730629-35735629	0.5348	1	ATACAGTCCTCGCCGACCAT	chr16:35729778-35729800	0.941101	GAGGTCCCTAGCCGCGGCAT	chr16:35735325-35735347	1	0.484828	atcttgtggaaaggacgaaacaccgATACAGTCCTCGCCGACCATgtttagagacgagcctctatacttactcgtctcaaccgGAGGTCCCTAGCCGCGGCATgtttaagagctatgctggaaacagc
HUB-220	chr16:35730629-35735629	0.5348	2	AAAATGCCTATGATGCGCTG	chr16:35731185-35731207	0.89099	CTGCGCCCATGCCGCGGCTA	chr16:35735320-35735342	0.935069	0.456249	atcttgtggaaaggacgaaacaccgAAAATGCCTATGATGCGCTGgtttagagacgagcctctatacttactcgtctcaaccgCTGCGCCCATGCCGCGGCTAgtttaagagctatgctggaaacagc
HUB-220	chr16:35730629-35735629	0.5348	3	AAATGCCTATGATGCGCTGG	chr16:35731186-35731208	0.880435	AAGCGAAGGCGGGCGGGAAA	chr16:35735557-35735579	0.901892	0.445517	atcttgtggaaaggacgaaacaccgAAATGCCTATGATGCGCTGGgtttagagacgagcctctatacttactcgtctcaaccgAAGCGAAGGCGGGCGGGAAAgtttaagagctatgctggaaacagc
HUB-220	chr16:35730629-35735629	0.5348	4	AGACACCCCCAGCGCATCAT	chr16:35731191-35731213	0.866667	AGGGACCTCTCCGTGGCGGT	chr16:35735339-35735361	0.897453	0.440896	atcttgtggaaaggacgaaacaccgAGACACCCCCAGCGCATCATgtttagagacgagcctctatacttactcgtctcaaccgAGGGACCTCTCCGTGGCGGTgtttaagagctatgctggaaacagc
HUB-220	chr16:35730629-35735629	0.5348	5	CTCTATAATTGAACGGCTTG	chr16:35730042-35730064	0.777382	CAAAAGGGTCGGGTCTGTAC	chr16:35735919-35735941	0.762238	0.384868	atcttgtggaaaggacgaaacaccgCTCTATAATTGAACGGCTTGgtttagagacgagcctctatacttactcgtctcaaccgCAAAAGGGTCGGGTCTGTACgtttaagagctatgctggaaacagc
HUB-220	chr16:35730629-35735629	0.5348	6	TACGCTGCCTGCAGTAGACC	chr16:35729701-35729723	0.719009	GGTCGGGTCTGTACCGGGCT	chr16:35735925-35735947	0.747828	0.366568	atcttgtggaaaggacgaaacaccgTACGCTGCCTGCAGTAGACCgtttagagacgagcctctatacttactcgtctcaaccgGGTCGGGTCTGTACCGGGCTgtttaagagctatgctggaaacagc
HUB-220	chr16:35730629-35735629	0.5348	7	CTACCCTCGGTATTCTAATG	chr16:35730493-35730515	0.62918	GCAGCCAGGACCGACCGCCA	chr16:35735349-35735371	0.718344	0.335406	atcttgtggaaaggacgaaacaccgCTACCCTCGGTATTCTAATGgtttagagacgagcctctatacttactcgtctcaaccgGCAGCCAGGACCGACCGCCAgtttaagagctatgctggaaacagc
HUB-220	chr16:35730629-35735629	0.5348	8	TGAACGGCTTGTGGTCAACC	chr16:35730051-35730073	0.585674	CACGGAGAGGTCCCTAGCCG	chr16:35735331-35735353	0.713189	0.321586	atcttgtggaaaggacgaaacaccgTGAACGGCTTGTGGTCAACCgtttagagacgagcctctatacttactcgtctcaaccgCACGGAGAGGTCCCTAGCCGgtttaagagctatgctggaaacagc
HUB-220	chr16:35730629-35735629	0.5348	9	TCTCCCCATTAGAATACCGA	chr16:35730490-35730512	0.572643	TGCTGGGACGGACCCTCACA	chr16:35736363-35736385	0.682364	0.311354	atcttgtggaaaggacgaaacaccgTCTCCCCATTAGAATACCGAgtttagagacgagcctctatacttactcgtctcaaccgTGCTGGGACGGACCCTCACAgtttaagagctatgctggaaacagc
HUB-220	chr16:35730629-35735629	0.5348	10	GTCTCCCCATTAGAATACCG	chr16:35730489-35730511	0.558373	GGCTAGGGACCTCTCCGTGG	chr16:35735335-35735357	0.676154	0.305823	atcttgtggaaaggacgaaacaccgGTCTCCCCATTAGAATACCGgtttagagacgagcctctatacttactcgtctcaaccgGGCTAGGGACCTCTCCGTGGgtttaagagctatgctggaaacagc
HUB-220	chr16:35730629-35735629	0.5348	11	GGGGGTGTCTAACATTAGAA	chr16:35731204-35731226	0.527677	GGCCGCTTTGGAAGCGAAGG	chr16:35735568-35735590	0.661864	0.293601	atcttgtggaaaggacgaaacaccgGGGGGTGTCTAACATTAGAAgtttagagacgagcctctatacttactcgtctcaaccgGGCCGCTTTGGAAGCGAAGGgtttaagagctatgctggaaacagc
HUB-220	chr16:35730629-35735629	0.5348	12	GTCTCACATTAGATAGCCTA	chr16:35729657-35729679	0.525066	CTTCGCTTCCAAAGCGGCCT	chr16:35735572-35735594	0.649142	0.290274	atcttgtggaaaggacgaaacaccgGTCTCACATTAGATAGCCTAgtttagagacgagcctctatacttactcgtctcaaccgCTTCGCTTCCAAAGCGGCCTgtttaagagctatgctggaaacagc
HUB-220	chr16:35730629-35735629	0.5348	13	AGACTTGCATAGTGTCGTCC	chr16:35730465-35730487	0.50476	TGTCGGCTGCGGACCCCCAC	chr16:35736109-35736131	0.640438	0.282281	atcttgtggaaaggacgaaacaccgAGACTTGCATAGTGTCGTCCgtttagagacgagcctctatacttactcgtctcaaccgTGTCGGCTGCGGACCCCCACgtttaagagctatgctggaaacagc
HUB-220	chr16:35730629-35735629	0.5348	14	TAGAATGGTTAAGGTCAATC	chr16:35731219-35731241	0.491827	CGCGGCTAGGGACCTCTCCG	chr16:35735332-35735354	0.635315	0.277219	atcttgtggaaaggacgaaacaccgTAGAATGGTTAAGGTCAATCgtttagagacgagcctctatacttactcgtctcaaccgCGCGGCTAGGGACCTCTCCGgtttaagagctatgctggaaacagc
HUB-220	chr16:35730629-35735629	0.5348	15	GTGACTATGGGCATTCTGAT	chr16:35730902-35730924	0.46795	TGCTGGGACGAACCCCAACA	chr16:35735599-35735621	0.593461	0.261642	atcttgtggaaaggacgaaacaccgGTGACTATGGGCATTCTGATgtttagagacgagcctctatacttactcgtctcaaccgTGCTGGGACGAACCCCAACAgtttaagagctatgctggaaacagc
HUB-220	chr16:35730629-35735629	0.5348	16	TGAGACACCCCTCACATTAT	chr16:35729640-35729662	0.462625	CAGGACCGACCGCCACGGAG	chr16:35735344-35735366	0.592157	0.259719	atcttgtggaaaggacgaaacaccgTGAGACACCCCTCACATTATgtttagagacgagcctctatacttactcgtctcaaccgCAGGACCGACCGCCACGGAGgtttaagagctatgctggaaacagc
HUB-220	chr16:35730629-35735629	0.5348	17	TACACACAGCTGGCGACCCC	chr16:35730437-35730459	0.454591	AAAAGGGTCGGGTCTGTACC	chr16:35735920-35735942	0.59144	0.257032	atcttgtggaaaggacgaaacaccgTACACACAGCTGGCGACCCCgtttagagacgagcctctatacttactcgtctcaaccgAAAAGGGTCGGGTCTGTACCgtttaagagctatgctggaaacagc
HUB-220	chr16:35730629-35735629	0.5348	18	TAAAATGCCTATGATGCGCT	chr16:35731184-35731206	0.452094	GGCTGCTATGGCACCCTGCT	chr16:35735123-35735145	0.560562	0.250259	atcttgtggaaaggacgaaacaccgTAAAATGCCTATGATGCGCTgtttagagacgagcctctatacttactcgtctcaaccgGGCTGCTATGGCACCCTGCTgtttaagagctatgctggaaacagc
HUB-220	chr16:35730629-35735629	0.5348	19	GGACACTGGGGCATTCTAAT	chr16:35730529-35730551	0.446764	CCAGGCCGCTTTGGAAGCGA	chr16:35735571-35735593	0.558088	0.24813	atcttgtggaaaggacgaaacaccgGGACACTGGGGCATTCTAATgtttagagacgagcctctatacttactcgtctcaaccgCCAGGCCGCTTTGGAAGCGAgtttaagagctatgctggaaacagc
HUB-220	chr16:35730629-35735629	0.5348	20	AGCAAATCCCTGATGAAACC	chr16:35729813-35729835	0.43355	GAGGTCCCTAGCCGCGGCAT	chr16:35735325-35735347	1	0.302431	atcttgtggaaaggacgaaacaccgAGCAAATCCCTGATGAAACCgtttagagacgagcctctatacttactcgtctcaaccgGAGGTCCCTAGCCGCGGCATgtttaagagctatgctggaaacagc
HUB-221	chr16:35745629-35750629	0.6224	1	GCTTTCTCCCGCTTATCGCA	chr16:35746120-35746142	0.898477	CTTGTATGAAAGACCGCCTA	chr16:35750631-35750653	1	0.473262	atcttgtggaaaggacgaaacaccgGCTTTCTCCCGCTTATCGCAgtttagagacgagcctctatacttactcgtctcaaccgCTTGTATGAAAGACCGCCTAgtttaagagctatgctggaaacagc
HUB-221	chr16:35745629-35750629	0.6224	2	GCCTTGGCGGTGGCGCATAT	chr16:35745931-35745953	0.88065	GGCAGAGTCGGTCGGGAAAT	chr16:35749737-35749759	0.93617	0.453781	atcttgtggaaaggacgaaacaccgGCCTTGGCGGTGGCGCATATgtttagagacgagcctctatacttactcgtctcaaccgGGCAGAGTCGGTCGGGAAATgtttaagagctatgctggaaacagc
HUB-221	chr16:35745629-35750629	0.6224	3	CTTGGATAGGGGAACGCCTA	chr16:35746328-35746350	0.858341	GGAGTTCTCAAGCCACATCG	chr16:35750517-35750539	0.931588	0.446733	atcttgtggaaaggacgaaacaccgCTTGGATAGGGGAACGCCTAgtttagagacgagcctctatacttactcgtctcaaccgGGAGTTCTCAAGCCACATCGgtttaagagctatgctggaaacagc
HUB-221	chr16:35745629-35750629	0.6224	4	ACCCATATGCGCCACCGCCA	chr16:35745930-35745952	0.780657	CTTAGGCTGCTATTGCACCG	chr16:35751576-35751598	0.906283	0.419396	atcttgtggaaaggacgaaacaccgACCCATATGCGCCACCGCCAgtttagagacgagcctctatacttactcgtctcaaccgCTTAGGCTGCTATTGCACCGgtttaagagctatgctggaaacagc
HUB-221	chr16:35745629-35750629	0.6224	5	GGCCTTGGCGGTGGCGCATA	chr16:35745932-35745954	0.694095	GCTTGAATGGGGTCCGTCTG	chr16:35749872-35749894	0.809349	0.373652	atcttgtggaaaggacgaaacaccgGGCCTTGGCGGTGGCGCATAgtttagagacgagcctctatacttactcgtctcaaccgGCTTGAATGGGGTCCGTCTGgtttaagagctatgctggaaacagc
HUB-221	chr16:35745629-35750629	0.6224	6	TTGGCGGTGGCGCATATGGG	chr16:35745928-35745950	0.685194	GGCATGCATTGTGATCAGCG	chr16:35749690-35749712	0.788955	0.366711	atcttgtggaaaggacgaaacaccgTTGGCGGTGGCGCATATGGGgtttagagacgagcctctatacttactcgtctcaaccgGGCATGCATTGTGATCAGCGgtttaagagctatgctggaaacagc
HUB-221	chr16:35745629-35750629	0.6224	7	TGTTGCTCAACAAAGCCTGT	chr16:35745328-35745350	0.605429	ACAGGCACCGTAGCAGCCGG	chr16:35750815-35750837	0.780121	0.340881	atcttgtggaaaggacgaaacaccgTGTTGCTCAACAAAGCCTGTgtttagagacgagcctctatacttactcgtctcaaccgACAGGCACCGTAGCAGCCGGgtttaagagctatgctggaaacagc
HUB-221	chr16:35745629-35750629	0.6224	8	TTAGGAAGAGTTGCGACAAG	chr16:35746422-35746444	0.564972	CTCTAAAGCTGCTATGGCGC	chr16:35751317-35751339	0.772504	0.326318	atcttgtggaaaggacgaaacaccgTTAGGAAGAGTTGCGACAAGgtttagagacgagcctctatacttactcgtctcaaccgCTCTAAAGCTGCTATGGCGCgtttaagagctatgctggaaacagc
HUB-221	chr16:35745629-35750629	0.6224	9	CACCGCCTGGGGATACTGGT	chr16:35745815-35745837	0.556425	TTAGGCTGCTATTGCACCGA	chr16:35751575-35751597	0.760114	0.321256	atcttgtggaaaggacgaaacaccgCACCGCCTGGGGATACTGGTgtttagagacgagcctctatacttactcgtctcaaccgTTAGGCTGCTATTGCACCGAgtttaagagctatgctggaaacagc
HUB-221	chr16:35745629-35750629	0.6224	10	GGAAGAGTTGCGACAAGCGG	chr16:35746419-35746441	0.546317	GTGGGACCGCCTGAGGAGAT	chr16:35751400-35751422	0.758907	0.317649	atcttgtggaaaggacgaaacaccgGGAAGAGTTGCGACAAGCGGgtttagagacgagcctctatacttactcgtctcaaccgGTGGGACCGCCTGAGGAGATgtttaagagctatgctggaaacagc
HUB-221	chr16:35745629-35750629	0.6224	11	TGCTCAACAAAGCCTGTTGG	chr16:35745325-35745347	0.533666	AAATTGGGGGCCAAATACTC	chr16:35749721-35749743	0.725911	0.307559	atcttgtggaaaggacgaaacaccgTGCTCAACAAAGCCTGTTGGgtttagagacgagcctctatacttactcgtctcaaccgAAATTGGGGGCCAAATACTCgtttaagagctatgctggaaacagc
HUB-221	chr16:35745629-35750629	0.6224	12	GATCAGGTCTGCCTAGTGCT	chr16:35746038-35746060	0.532715	ACTCTAACCAGAGTCGAGCC	chr16:35751364-35751386	0.701425	0.302769	atcttgtggaaaggacgaaacaccgGATCAGGTCTGCCTAGTGCTgtttagagacgagcctctatacttactcgtctcaaccgACTCTAACCAGAGTCGAGCCgtttaagagctatgctggaaacagc
HUB-221	chr16:35745629-35750629	0.6224	13	AGGAAGAGTTGCGACAAGCG	chr16:35746420-35746442	0.529941	GGGCCACTCTAAAGCTGCTA	chr16:35751323-35751345	0.674437	0.29676	atcttgtggaaaggacgaaacaccgAGGAAGAGTTGCGACAAGCGgtttagagacgagcctctatacttactcgtctcaaccgGGGCCACTCTAAAGCTGCTAgtttaagagctatgctggaaacagc
HUB-221	chr16:35745629-35750629	0.6224	14	ATAAGGAAGGGGTGCTTTAC	chr16:35745412-35745434	0.486655	GCGCCATAGCAGCTTTAGAG	chr16:35751320-35751342	0.672722	0.282379	atcttgtggaaaggacgaaacaccgATAAGGAAGGGGTGCTTTACgtttagagacgagcctctatacttactcgtctcaaccgGCGCCATAGCAGCTTTAGAGgtttaagagctatgctggaaacagc
HUB-221	chr16:35745629-35750629	0.6224	15	GGGAACGCCTAGGGAGACCT	chr16:35746337-35746359	0.470265	CAGCGAGGGCAGAGTCGGTC	chr16:35749744-35749766	0.664834	0.275437	atcttgtggaaaggacgaaacaccgGGGAACGCCTAGGGAGACCTgtttagagacgagcctctatacttactcgtctcaaccgCAGCGAGGGCAGAGTCGGTCgtttaagagctatgctggaaacagc
HUB-221	chr16:35745629-35750629	0.6224	16	TGACAGAATGGACCCCCACA	chr16:35745963-35745985	0.467752	CTAAAGCTGCTATGGCGCAG	chr16:35751315-35751337	0.661275	0.273964	atcttgtggaaaggacgaaacaccgTGACAGAATGGACCCCCACAgtttagagacgagcctctatacttactcgtctcaaccgCTAAAGCTGCTATGGCGCAGgtttaagagctatgctggaaacagc
HUB-221	chr16:35745629-35750629	0.6224	17	TTGGGAAGCCTTGCGATAAG	chr16:35746128-35746150	0.443897	TCGGTGCAATAGCAGCCTAA	chr16:35751578-35751600	0.658702	0.265188	atcttgtggaaaggacgaaacaccgTTGGGAAGCCTTGCGATAAGgtttagagacgagcctctatacttactcgtctcaaccgTCGGTGCAATAGCAGCCTAAgtttaagagctatgctggaaacagc
HUB-221	chr16:35745629-35750629	0.6224	18	CGCCTGGGGATACTGGTAGG	chr16:35745818-35745840	0.440406	TCTAAAGCTGCTATGGCGCA	chr16:35751316-35751338	0.650823	0.262664	atcttgtggaaaggacgaaacaccgCGCCTGGGGATACTGGTAGGgtttagagacgagcctctatacttactcgtctcaaccgTCTAAAGCTGCTATGGCGCAgtttaagagctatgctggaaacagc
HUB-221	chr16:35745629-35750629	0.6224	19	TGCCCAAAACAAACCCCCAT	chr16:35746219-35746241	0.425929	AGACCGCCTAAGGAGACTGG	chr16:35750641-35750663	0.639577	0.255667	atcttgtggaaaggacgaaacaccgTGCCCAAAACAAACCCCCATgtttagagacgagcctctatacttactcgtctcaaccgAGACCGCCTAAGGAGACTGGgtttaagagctatgctggaaacagc
HUB-221	chr16:35745629-35750629	0.6224	20	TAGGAAGAGTTGCGACAAGC	chr16:35746421-35746443	0.415376	TGGGACCGCCTGAGGAGATA	chr16:35751401-35751423	0.63836	0.251638	atcttgtggaaaggacgaaacaccgTAGGAAGAGTTGCGACAAGCgtttagagacgagcctctatacttactcgtctcaaccgTGGGACCGCCTGAGGAGATAgtttaagagctatgctggaaacagc
HUB-222	chr16:35750629-35755629	0.6074	1	CTTGTATGAAAGACCGCCTA	chr16:35750631-35750653	1	GTCTCAACGGGGATGCAGGT	chr16:35754868-35754890	0.897723	0.473053	atcttgtggaaaggacgaaacaccgCTTGTATGAAAGACCGCCTAgtttagagacgagcctctatacttactcgtctcaaccgGTCTCAACGGGGATGCAGGTgtttaagagctatgctggaaacagc
HUB-222	chr16:35750629-35755629	0.6074	2	GGCAGAGTCGGTCGGGAAAT	chr16:35749737-35749759	0.93617	CTACCTATAGGGGTACTCCC	chr16:35755409-35755431	0.885908	0.455173	atcttgtggaaaggacgaaacaccgGGCAGAGTCGGTCGGGAAATgtttagagacgagcctctatacttactcgtctcaaccgCTACCTATAGGGGTACTCCCgtttaagagctatgctggaaacagc
HUB-222	chr16:35750629-35755629	0.6074	3	GGAGTTCTCAAGCCACATCG	chr16:35750517-35750539	0.931588	CTGCATCCCCGTTGAGACCT	chr16:35754873-35754895	0.847395	0.44375	atcttgtggaaaggacgaaacaccgGGAGTTCTCAAGCCACATCGgtttagagacgagcctctatacttactcgtctcaaccgCTGCATCCCCGTTGAGACCTgtttaagagctatgctggaaacagc
HUB-222	chr16:35750629-35755629	0.6074	4	CTTAGGCTGCTATTGCACCG	chr16:35751576-35751598	0.906283	CAGGGAGTACCCCTATAGGT	chr16:35755408-35755430	0.808928	0.427421	atcttgtggaaaggacgaaacaccgCTTAGGCTGCTATTGCACCGgtttagagacgagcctctatacttactcgtctcaaccgCAGGGAGTACCCCTATAGGTgtttaagagctatgctggaaacagc
HUB-222	chr16:35750629-35755629	0.6074	5	GCTTGAATGGGGTCCGTCTG	chr16:35749872-35749894	0.809349	TCAGTGCCATAGCAGACTGA	chr16:35754927-35754949	0.758295	0.391495	atcttgtggaaaggacgaaacaccgGCTTGAATGGGGTCCGTCTGgtttagagacgagcctctatacttactcgtctcaaccgTCAGTGCCATAGCAGACTGAgtttaagagctatgctggaaacagc
HUB-222	chr16:35750629-35755629	0.6074	6	GGCATGCATTGTGATCAGCG	chr16:35749690-35749712	0.788955	CCTGCATCCCCGTTGAGACC	chr16:35754872-35754894	0.746896	0.383675	atcttgtggaaaggacgaaacaccgGGCATGCATTGTGATCAGCGgtttagagacgagcctctatacttactcgtctcaaccgCCTGCATCCCCGTTGAGACCgtttaagagctatgctggaaacagc
HUB-222	chr16:35750629-35755629	0.6074	7	ACAGGCACCGTAGCAGCCGG	chr16:35750815-35750837	0.780121	GACCTGGGGATTCCACCTAG	chr16:35754888-35754910	0.726832	0.376267	atcttgtggaaaggacgaaacaccgACAGGCACCGTAGCAGCCGGgtttagagacgagcctctatacttactcgtctcaaccgGACCTGGGGATTCCACCTAGgtttaagagctatgctggaaacagc
HUB-222	chr16:35750629-35755629	0.6074	8	CTCTAAAGCTGCTATGGCGC	chr16:35751317-35751339	0.772504	CTGCCGAGGTGGACACCCAC	chr16:35754804-35754826	0.710841	0.370195	atcttgtggaaaggacgaaacaccgCTCTAAAGCTGCTATGGCGCgtttagagacgagcctctatacttactcgtctcaaccgCTGCCGAGGTGGACACCCACgtttaagagctatgctggaaacagc
HUB-222	chr16:35750629-35755629	0.6074	9	TTAGGCTGCTATTGCACCGA	chr16:35751575-35751597	0.760114	TGCCGAGGTGGACACCCACG	chr16:35754803-35754825	0.704025	0.365498	atcttgtggaaaggacgaaacaccgTTAGGCTGCTATTGCACCGAgtttagagacgagcctctatacttactcgtctcaaccgTGCCGAGGTGGACACCCACGgtttaagagctatgctggaaacagc
HUB-222	chr16:35750629-35755629	0.6074	10	GTGGGACCGCCTGAGGAGAT	chr16:35751400-35751422	0.758907	CTCCCCGTGGGTGTCCACCT	chr16:35754801-35754823	0.64905	0.349846	atcttgtggaaaggacgaaacaccgGTGGGACCGCCTGAGGAGATgtttagagacgagcctctatacttactcgtctcaaccgCTCCCCGTGGGTGTCCACCTgtttaagagctatgctggaaacagc
HUB-222	chr16:35750629-35755629	0.6074	11	AAATTGGGGGCCAAATACTC	chr16:35749721-35749743	0.725911	CTGCCAGGGAGTACCCCTAT	chr16:35755412-35755434	0.594966	0.326974	atcttgtggaaaggacgaaacaccgAAATTGGGGGCCAAATACTCgtttagagacgagcctctatacttactcgtctcaaccgCTGCCAGGGAGTACCCCTATgtttaagagctatgctggaaacagc
HUB-222	chr16:35750629-35755629	0.6074	12	ACTCTAACCAGAGTCGAGCC	chr16:35751364-35751386	0.701425	CCAGGTCTCAACGGGGATGC	chr16:35754872-35754894	0.590859	0.320706	atcttgtggaaaggacgaaacaccgACTCTAACCAGAGTCGAGCCgtttagagacgagcctctatacttactcgtctcaaccgCCAGGTCTCAACGGGGATGCgtttaagagctatgctggaaacagc
HUB-222	chr16:35750629-35755629	0.6074	13	GGGCCACTCTAAAGCTGCTA	chr16:35751323-35751345	0.674437	GCCCCATCCAAGAACCAGAC	chr16:35754981-35755003	0.573809	0.310034	atcttgtggaaaggacgaaacaccgGGGCCACTCTAAAGCTGCTAgtttagagacgagcctctatacttactcgtctcaaccgGCCCCATCCAAGAACCAGACgtttaagagctatgctggaaacagc
HUB-222	chr16:35750629-35755629	0.6074	14	GCGCCATAGCAGCTTTAGAG	chr16:35751320-35751342	0.672722	GATACCACCTGGGAAGATCT	chr16:35755253-35755275	0.519597	0.293163	atcttgtggaaaggacgaaacaccgGCGCCATAGCAGCTTTAGAGgtttagagacgagcctctatacttactcgtctcaaccgGATACCACCTGGGAAGATCTgtttaagagctatgctggaaacagc
HUB-222	chr16:35750629-35755629	0.6074	15	CAGCGAGGGCAGAGTCGGTC	chr16:35749744-35749766	0.664834	TGGAAGTGGGCCAACATGTG	chr16:35755062-35755084	0.516093	0.290548	atcttgtggaaaggacgaaacaccgCAGCGAGGGCAGAGTCGGTCgtttagagacgagcctctatacttactcgtctcaaccgTGGAAGTGGGCCAACATGTGgtttaagagctatgctggaaacagc
HUB-222	chr16:35750629-35755629	0.6074	16	CTAAAGCTGCTATGGCGCAG	chr16:35751315-35751337	0.661275	GCACAACCTTAGGAGACCAA	chr16:35755002-35755024	0.505331	0.28644	atcttgtggaaaggacgaaacaccgCTAAAGCTGCTATGGCGCAGgtttagagacgagcctctatacttactcgtctcaaccgGCACAACCTTAGGAGACCAAgtttaagagctatgctggaaacagc
HUB-222	chr16:35750629-35755629	0.6074	17	TCGGTGCAATAGCAGCCTAA	chr16:35751578-35751600	0.658702	ATCAGTGCCATAGCAGACTG	chr16:35754926-35754948	0.495732	0.282857	atcttgtggaaaggacgaaacaccgTCGGTGCAATAGCAGCCTAAgtttagagacgagcctctatacttactcgtctcaaccgATCAGTGCCATAGCAGACTGgtttaagagctatgctggaaacagc
HUB-222	chr16:35750629-35755629	0.6074	18	TCTAAAGCTGCTATGGCGCA	chr16:35751316-35751338	0.650823	TGCATCCCCGTTGAGACCTG	chr16:35754874-35754896	0.495412	0.281291	atcttgtggaaaggacgaaacaccgTCTAAAGCTGCTATGGCGCAgtttagagacgagcctctatacttactcgtctcaaccgTGCATCCCCGTTGAGACCTGgtttaagagctatgctggaaacagc
HUB-222	chr16:35750629-35755629	0.6074	19	AGACCGCCTAAGGAGACTGG	chr16:35750641-35750663	0.639577	CGAGGTGGACACCCACGGGG	chr16:35754800-35754822	0.489097	0.277153	atcttgtggaaaggacgaaacaccgAGACCGCCTAAGGAGACTGGgtttagagacgagcctctatacttactcgtctcaaccgCGAGGTGGACACCCACGGGGgtttaagagctatgctggaaacagc
HUB-222	chr16:35750629-35755629	0.6074	20	TGGGACCGCCTGAGGAGATA	chr16:35751401-35751423	0.63836	GTCTCAACGGGGATGCAGGT	chr16:35754868-35754890	0.897723	0.373073	atcttgtggaaaggacgaaacaccgTGGGACCGCCTGAGGAGATAgtttagagacgagcctctatacttactcgtctcaaccgGTCTCAACGGGGATGCAGGTgtttaagagctatgctggaaacagc
HUB-223	chr16:35785629-35790629	0.4846	1	GAATAGCCCTACATTAATTG	chr16:35786275-35786297	0.819779	ATGCCGTCGCATGTCCACAG	chr16:35790488-35790510	1	0.450483	atcttgtggaaaggacgaaacaccgGAATAGCCCTACATTAATTGgtttagagacgagcctctatacttactcgtctcaaccgATGCCGTCGCATGTCCACAGgtttaagagctatgctggaaacagc
HUB-223	chr16:35785629-35790629	0.4846	2	CTGTGCCTTGGACTTGCCTT	chr16:35786547-35786569	0.601443	CTCGGGCTAACTCCTTGACC	chr16:35790773-35790795	0.916667	0.363164	atcttgtggaaaggacgaaacaccgCTGTGCCTTGGACTTGCCTTgtttagagacgagcctctatacttactcgtctcaaccgCTCGGGCTAACTCCTTGACCgtttaagagctatgctggaaacagc
HUB-223	chr16:35785629-35790629	0.4846	3	CAATCTTCAAAGGGATCGAA	chr16:35784744-35784766	0.60121	ACTATTCCTCTGGCGGGACC	chr16:35790791-35790813	0.898493	0.360193	atcttgtggaaaggacgaaacaccgCAATCTTCAAAGGGATCGAAgtttagagacgagcctctatacttactcgtctcaaccgACTATTCCTCTGGCGGGACCgtttaagagctatgctggaaacagc
HUB-223	chr16:35785629-35790629	0.4846	4	ACAATCTTCAAAGGGATCGA	chr16:35784745-35784767	0.495733	TACAATATGAGGGGTACCAC	chr16:35789934-35789956	0.873858	0.316299	atcttgtggaaaggacgaaacaccgACAATCTTCAAAGGGATCGAgtttagagacgagcctctatacttactcgtctcaaccgTACAATATGAGGGGTACCACgtttaagagctatgctggaaacagc
HUB-223	chr16:35785629-35790629	0.4846	5	CCCTGTGAGAATCCAGATCC	chr16:35786583-35786605	0.376817	CTGGTCAAGGAGTTAGCCCG	chr16:35790772-35790794	0.806045	0.256777	atcttgtggaaaggacgaaacaccgCCCTGTGAGAATCCAGATCCgtttagagacgagcctctatacttactcgtctcaaccgCTGGTCAAGGAGTTAGCCCGgtttaagagctatgctggaaacagc
HUB-223	chr16:35785629-35790629	0.4846	6	GTGCCTTGGACTTGCCTTTG	chr16:35786545-35786567	0.31123	GTGTGTCAGCCCAAGATTGT	chr16:35790963-35790985	0.778653	0.222354	atcttgtggaaaggacgaaacaccgGTGCCTTGGACTTGCCTTTGgtttagagacgagcctctatacttactcgtctcaaccgGTGTGTCAGCCCAAGATTGTgtttaagagctatgctggaaacagc
HUB-223	chr16:35785629-35790629	0.4846	7	CAGTCAGAGTAGAGGAGTTC	chr16:35786230-35786252	0.305864	CGGATGGGGATACAGTCTGG	chr16:35790900-35790922	0.759787	0.218074	atcttgtggaaaggacgaaacaccgCAGTCAGAGTAGAGGAGTTCgtttagagacgagcctctatacttactcgtctcaaccgCGGATGGGGATACAGTCTGGgtttaagagctatgctggaaacagc
HUB-223	chr16:35785629-35790629	0.4846	8	CCTTCTCAGTATGGCTGTCT	chr16:35786508-35786530	0.30263	CTGTGGACATGCGACGGCAT	chr16:35790485-35790507	0.741317	0.214901	atcttgtggaaaggacgaaacaccgCCTTCTCAGTATGGCTGTCTgtttagagacgagcctctatacttactcgtctcaaccgCTGTGGACATGCGACGGCATgtttaagagctatgctggaaacagc
HUB-223	chr16:35785629-35790629	0.4846	9	TGTAGACAAACTGATTTCTC	chr16:35786377-35786399	0.254328	CCGCCAGAGGAATAGTTGCT	chr16:35790798-35790820	0.697674	0.186384	atcttgtggaaaggacgaaacaccgTGTAGACAAACTGATTTCTCgtttagagacgagcctctatacttactcgtctcaaccgCCGCCAGAGGAATAGTTGCTgtttaagagctatgctggaaacagc
HUB-223	chr16:35785629-35790629	0.4846	10	AAATAGTGTTTCCAACTGAC	chr16:35786158-35786180	0.252536	GGTCCCACATTGGTTGTTGC	chr16:35790725-35790747	0.690283	0.184894	atcttgtggaaaggacgaaacaccgAAATAGTGTTTCCAACTGACgtttagagacgagcctctatacttactcgtctcaaccgGGTCCCACATTGGTTGTTGCgtttaagagctatgctggaaacagc
HUB-223	chr16:35785629-35790629	0.4846	11	AAATAGTGTTTCCAACTGAC	chr16:35786158-35786180	0.252536	AATCGTATCCCATGCGGATG	chr16:35790886-35790908	0.682611	0.184339	atcttgtggaaaggacgaaacaccgAAATAGTGTTTCCAACTGACgtttagagacgagcctctatacttactcgtctcaaccgAATCGTATCCCATGCGGATGgtttaagagctatgctggaaacagc
HUB-223	chr16:35785629-35790629	0.4846	12	CTGTGCCTTGGACTTGCCTT	chr16:35786547-35786569	0.601443	CGGATGGGGATACAGTCTGG	chr16:35790900-35790922	0.759787	0.335703	atcttgtggaaaggacgaaacaccgCTGTGCCTTGGACTTGCCTTgtttagagacgagcctctatacttactcgtctcaaccgCGGATGGGGATACAGTCTGGgtttaagagctatgctggaaacagc
HUB-223	chr16:35785629-35790629	0.4846	13	CAATCTTCAAAGGGATCGAA	chr16:35784744-35784766	0.60121	AATCGTATCCCATGCGGATG	chr16:35790886-35790908	0.682611	0.319665	atcttgtggaaaggacgaaacaccgCAATCTTCAAAGGGATCGAAgtttagagacgagcctctatacttactcgtctcaaccgAATCGTATCCCATGCGGATGgtttaagagctatgctggaaacagc
HUB-223	chr16:35785629-35790629	0.4846	14	CAGTCAGAGTAGAGGAGTTC	chr16:35786230-35786252	0.305864	ACTATTCCTCTGGCGGGACC	chr16:35790791-35790813	0.898493	0.228185	atcttgtggaaaggacgaaacaccgCAGTCAGAGTAGAGGAGTTCgtttagagacgagcctctatacttactcgtctcaaccgACTATTCCTCTGGCGGGACCgtttaagagctatgctggaaacagc
HUB-223	chr16:35785629-35790629	0.4846	15	TGTAGACAAACTGATTTCTC	chr16:35786377-35786399	0.254328	AATCGTATCCCATGCGGATG	chr16:35790886-35790908	0.682611	0.185292	atcttgtggaaaggacgaaacaccgTGTAGACAAACTGATTTCTCgtttagagacgagcctctatacttactcgtctcaaccgAATCGTATCCCATGCGGATGgtttaagagctatgctggaaacagc
HUB-223	chr16:35785629-35790629	0.4846	16	CAATCTTCAAAGGGATCGAA	chr16:35784744-35784766	0.60121	GTGTGTCAGCCCAAGATTGT	chr16:35790963-35790985	0.778653	0.339261	atcttgtggaaaggacgaaacaccgCAATCTTCAAAGGGATCGAAgtttagagacgagcctctatacttactcgtctcaaccgGTGTGTCAGCCCAAGATTGTgtttaagagctatgctggaaacagc
HUB-223	chr16:35785629-35790629	0.4846	17	CCCTGTGAGAATCCAGATCC	chr16:35786583-35786605	0.376817	CGGATGGGGATACAGTCTGG	chr16:35790900-35790922	0.759787	0.251891	atcttgtggaaaggacgaaacaccgCCCTGTGAGAATCCAGATCCgtttagagacgagcctctatacttactcgtctcaaccgCGGATGGGGATACAGTCTGGgtttaagagctatgctggaaacagc
HUB-223	chr16:35785629-35790629	0.4846	18	TGTAGACAAACTGATTTCTC	chr16:35786377-35786399	0.254328	GTCAAAGCTCACCCGGGAGC	chr16:35791245-35791267	0.639494	0.181961	atcttgtggaaaggacgaaacaccgTGTAGACAAACTGATTTCTCgtttagagacgagcctctatacttactcgtctcaaccgGTCAAAGCTCACCCGGGAGCgtttaagagctatgctggaaacagc
HUB-223	chr16:35785629-35790629	0.4846	19	CTGTGCCTTGGACTTGCCTT	chr16:35786547-35786569	0.601443	ACTATTCCTCTGGCGGGACC	chr16:35790791-35790813	0.898493	0.360277	atcttgtggaaaggacgaaacaccgCTGTGCCTTGGACTTGCCTTgtttagagacgagcctctatacttactcgtctcaaccgACTATTCCTCTGGCGGGACCgtttaagagctatgctggaaacagc
HUB-223	chr16:35785629-35790629	0.4846	20	CCTTCTCAGTATGGCTGTCT	chr16:35786508-35786530	0.30263	GTCAAAGCTCACCCGGGAGC	chr16:35791245-35791267	0.639494	0.205419	atcttgtggaaaggacgaaacaccgCCTTCTCAGTATGGCTGTCTgtttagagacgagcctctatacttactcgtctcaaccgGTCAAAGCTCACCCGGGAGCgtttaagagctatgctggaaacagc
HUB-224	chr16:35790629-35795629	0.5262	1	ATGCCGTCGCATGTCCACAG	chr16:35790488-35790510	1	CCGACCACGGAGTATGCCCG	chr16:35795771-35795793	1	0.5	atcttgtggaaaggacgaaacaccgATGCCGTCGCATGTCCACAGgtttagagacgagcctctatacttactcgtctcaaccgCCGACCACGGAGTATGCCCGgtttaagagctatgctggaaacagc
HUB-224	chr16:35790629-35795629	0.5262	2	CTCGGGCTAACTCCTTGACC	chr16:35790773-35790795	0.916667	ACCACGGAGTATGCCCGAGG	chr16:35795768-35795790	1	0.478261	atcttgtggaaaggacgaaacaccgCTCGGGCTAACTCCTTGACCgtttagagacgagcctctatacttactcgtctcaaccgACCACGGAGTATGCCCGAGGgtttaagagctatgctggaaacagc
HUB-224	chr16:35790629-35795629	0.5262	3	ACTATTCCTCTGGCGGGACC	chr16:35790791-35790813	0.898493	GTGGACAGGACTGCTAGCGT	chr16:35794764-35794786	0.989666	0.470939	atcttgtggaaaggacgaaacaccgACTATTCCTCTGGCGGGACCgtttagagacgagcctctatacttactcgtctcaaccgGTGGACAGGACTGCTAGCGTgtttaagagctatgctggaaacagc
HUB-224	chr16:35790629-35795629	0.5262	4	TACAATATGAGGGGTACCAC	chr16:35789934-35789956	0.873858	CCTCGGGCATACTCCGTGGT	chr16:35795771-35795793	0.957298	0.456839	atcttgtggaaaggacgaaacaccgTACAATATGAGGGGTACCACgtttagagacgagcctctatacttactcgtctcaaccgCCTCGGGCATACTCCGTGGTgtttaagagctatgctggaaacagc
HUB-224	chr16:35790629-35795629	0.5262	5	CTGGTCAAGGAGTTAGCCCG	chr16:35790772-35790794	0.806045	TCCTCCTCGGGCATACTCCG	chr16:35795767-35795789	0.902521	0.42578	atcttgtggaaaggacgaaacaccgCTGGTCAAGGAGTTAGCCCGgtttagagacgagcctctatacttactcgtctcaaccgTCCTCCTCGGGCATACTCCGgtttaagagctatgctggaaacagc
HUB-224	chr16:35790629-35795629	0.5262	6	GTGTGTCAGCCCAAGATTGT	chr16:35790963-35790985	0.778653	AGGACTGCTAGCGTCGGTCC	chr16:35794770-35794792	0.894629	0.416311	atcttgtggaaaggacgaaacaccgGTGTGTCAGCCCAAGATTGTgtttagagacgagcctctatacttactcgtctcaaccgAGGACTGCTAGCGTCGGTCCgtttaagagctatgctggaaacagc
HUB-224	chr16:35790629-35795629	0.5262	7	CGGATGGGGATACAGTCTGG	chr16:35790900-35790922	0.759787	CTCGACCATAGCTCCTCCTC	chr16:35795755-35795777	0.761528	0.380328	atcttgtggaaaggacgaaacaccgCGGATGGGGATACAGTCTGGgtttagagacgagcctctatacttactcgtctcaaccgCTCGACCATAGCTCCTCCTCgtttaagagctatgctggaaacagc
HUB-224	chr16:35790629-35795629	0.5262	8	CTGTGGACATGCGACGGCAT	chr16:35790485-35790507	0.741317	TTCCGTTGACACCATGCTCG	chr16:35795960-35795982	0.75516	0.374087	atcttgtggaaaggacgaaacaccgCTGTGGACATGCGACGGCATgtttagagacgagcctctatacttactcgtctcaaccgTTCCGTTGACACCATGCTCGgtttaagagctatgctggaaacagc
HUB-224	chr16:35790629-35795629	0.5262	9	CCGCCAGAGGAATAGTTGCT	chr16:35790798-35790820	0.697674	GATACGCTGCGAAATTTCTA	chr16:35795360-35795382	0.748239	0.361036	atcttgtggaaaggacgaaacaccgCCGCCAGAGGAATAGTTGCTgtttagagacgagcctctatacttactcgtctcaaccgGATACGCTGCGAAATTTCTAgtttaagagctatgctggaaacagc
HUB-224	chr16:35790629-35795629	0.5262	10	GGTCCCACATTGGTTGTTGC	chr16:35790725-35790747	0.690283	GCTTCTCAGCACGTCTGTGT	chr16:35796041-35796063	0.709384	0.349852	atcttgtggaaaggacgaaacaccgGGTCCCACATTGGTTGTTGCgtttagagacgagcctctatacttactcgtctcaaccgGCTTCTCAGCACGTCTGTGTgtttaagagctatgctggaaacagc
HUB-224	chr16:35790629-35795629	0.5262	11	AATCGTATCCCATGCGGATG	chr16:35790886-35790908	0.682611	CTCGGGCATACTCCGTGGTC	chr16:35795772-35795794	0.701461	0.345954	atcttgtggaaaggacgaaacaccgAATCGTATCCCATGCGGATGgtttagagacgagcctctatacttactcgtctcaaccgCTCGGGCATACTCCGTGGTCgtttaagagctatgctggaaacagc
HUB-224	chr16:35790629-35795629	0.5262	12	GATCAATGGCCCAACAATCT	chr16:35790973-35790995	0.645498	CCACGATCCTAGGAATTGGC	chr16:35795422-35795444	0.614715	0.314865	atcttgtggaaaggacgaaacaccgGATCAATGGCCCAACAATCTgtttagagacgagcctctatacttactcgtctcaaccgCCACGATCCTAGGAATTGGCgtttaagagctatgctggaaacagc
HUB-224	chr16:35790629-35795629	0.5262	13	GTCAAAGCTCACCCGGGAGC	chr16:35791245-35791267	0.639494	TTGGACTGTGAGTTGGGCGC	chr16:35795816-35795838	0.591601	0.307308	atcttgtggaaaggacgaaacaccgGTCAAAGCTCACCCGGGAGCgtttagagacgagcctctatacttactcgtctcaaccgTTGGACTGTGAGTTGGGCGCgtttaagagctatgctggaaacagc
HUB-224	chr16:35790629-35795629	0.5262	14	GTTAGCCCGAGGAGGCCCTA	chr16:35790761-35790783	0.593947	ACTCATGAGCAGATACCTCT	chr16:35794816-35794838	0.581101	0.293727	atcttgtggaaaggacgaaacaccgGTTAGCCCGAGGAGGCCCTAgtttagagacgagcctctatacttactcgtctcaaccgACTCATGAGCAGATACCTCTgtttaagagctatgctggaaacagc
HUB-224	chr16:35790629-35795629	0.5262	15	CCTTGACCAGGTCCCGCCAG	chr16:35790785-35790807	0.584909	CCCAACTTTACCATGGATTC	chr16:35794921-35794943	0.57559	0.290106	atcttgtggaaaggacgaaacaccgCCTTGACCAGGTCCCGCCAGgtttagagacgagcctctatacttactcgtctcaaccgCCCAACTTTACCATGGATTCgtttaagagctatgctggaaacagc
HUB-224	chr16:35790629-35795629	0.5262	16	CACCACTGTTGCCTGGCAAT	chr16:35790537-35790559	0.583954	GTATGCCCGAGGAGGAGCTA	chr16:35795760-35795782	0.570896	0.288676	atcttgtggaaaggacgaaacaccgCACCACTGTTGCCTGGCAATgtttagagacgagcctctatacttactcgtctcaaccgGTATGCCCGAGGAGGAGCTAgtttaagagctatgctggaaacagc
HUB-224	chr16:35790629-35795629	0.5262	17	CCTAGAAAATCCGTGGTAAG	chr16:35791437-35791459	0.560522	GAGCTGGCTGAAACGTGCAC	chr16:35794898-35794920	0.527843	0.271846	atcttgtggaaaggacgaaacaccgCCTAGAAAATCCGTGGTAAGgtttagagacgagcctctatacttactcgtctcaaccgGAGCTGGCTGAAACGTGCACgtttaagagctatgctggaaacagc
HUB-224	chr16:35790629-35795629	0.5262	18	GAATCGTATCCCATGCGGAT	chr16:35790885-35790907	0.529045	GCGTTTCTGGTCTGCCAGAA	chr16:35795205-35795227	0.523499	0.263129	atcttgtggaaaggacgaaacaccgGAATCGTATCCCATGCGGATgtttagagacgagcctctatacttactcgtctcaaccgGCGTTTCTGGTCTGCCAGAAgtttaagagctatgctggaaacagc
HUB-224	chr16:35790629-35795629	0.5262	19	TGTGTCAGCCCAAGATTGTT	chr16:35790964-35790986	0.511322	AGCTATGGTCGAGAGTATTA	chr16:35795745-35795767	0.515711	0.256754	atcttgtggaaaggacgaaacaccgTGTGTCAGCCCAAGATTGTTgtttagagacgagcctctatacttactcgtctcaaccgAGCTATGGTCGAGAGTATTAgtttaagagctatgctggaaacagc
HUB-224	chr16:35790629-35795629	0.5262	20	ATGCCGTCGCATGTCCACAG	chr16:35790488-35790510	1	TCTTCCGTTGACACCATGCT	chr16:35795962-35795984	0.493439	0.330405	atcttgtggaaaggacgaaacaccgATGCCGTCGCATGTCCACAGgtttagagacgagcctctatacttactcgtctcaaccgTCTTCCGTTGACACCATGCTgtttaagagctatgctggaaacagc
HUB-225	chr16:35810629-35815629	0.4602	1	TGCAATACCTATGCAACCCG	chr16:35810712-35810734	1	CCTGGAACCTTTAGACAGCG	chr16:35815527-35815549	0.803076	0.445392	atcttgtggaaaggacgaaacaccgTGCAATACCTATGCAACCCGgtttagagacgagcctctatacttactcgtctcaaccgCCTGGAACCTTTAGACAGCGgtttaagagctatgctggaaacagc
HUB-225	chr16:35810629-35815629	0.4602	2	TCACACTCTAGGGTGTTCTA	chr16:35811236-35811258	0.841981	AACGTCTGTCCTGCTCAGGA	chr16:35815494-35815516	0.710322	0.385284	atcttgtggaaaggacgaaacaccgTCACACTCTAGGGTGTTCTAgtttagagacgagcctctatacttactcgtctcaaccgAACGTCTGTCCTGCTCAGGAgtttaagagctatgctggaaacagc
HUB-225	chr16:35810629-35815629	0.4602	3	GTATCAACGGAGGTCCAACT	chr16:35810008-35810030	0.760029	CCACGCTGTCTAAAGGTTCC	chr16:35815527-35815549	0.707573	0.366432	atcttgtggaaaggacgaaacaccgGTATCAACGGAGGTCCAACTgtttagagacgagcctctatacttactcgtctcaaccgCCACGCTGTCTAAAGGTTCCgtttaagagctatgctggaaacagc
HUB-225	chr16:35810629-35815629	0.4602	4	ATACACCTGATGCCATCCCT	chr16:35810750-35810772	0.726402	TAGAAACGTCTGTCCTGCTC	chr16:35815490-35815512	0.687691	0.353258	atcttgtggaaaggacgaaacaccgATACACCTGATGCCATCCCTgtttagagacgagcctctatacttactcgtctcaaccgTAGAAACGTCTGTCCTGCTCgtttaagagctatgctggaaacagc
HUB-225	chr16:35810629-35815629	0.4602	5	TTGTCTAGCTTGGCCTACCC	chr16:35811348-35811370	0.704243	TTGAGGAGAAGTATTAGCAC	chr16:35815032-35815054	0.657113	0.339931	atcttgtggaaaggacgaaacaccgTTGTCTAGCTTGGCCTACCCgtttagagacgagcctctatacttactcgtctcaaccgTTGAGGAGAAGTATTAGCACgtttaagagctatgctggaaacagc
HUB-225	chr16:35810629-35815629	0.4602	6	CAACGGAGGTCCAACTGGGC	chr16:35810012-35810034	0.634019	CGATGGAAGCCAAAAAGTTC	chr16:35814835-35814857	0.581689	0.303364	atcttgtggaaaggacgaaacaccgCAACGGAGGTCCAACTGGGCgtttagagacgagcctctatacttactcgtctcaaccgCGATGGAAGCCAAAAAGTTCgtttaagagctatgctggaaacagc
HUB-225	chr16:35810629-35815629	0.4602	7	GCAATACCTATGCAACCCGT	chr16:35810711-35810733	0.627725	AACTACCTAGAAGATGGCGA	chr16:35814852-35814874	0.56498	0.297351	atcttgtggaaaggacgaaacaccgGCAATACCTATGCAACCCGTgtttagagacgagcctctatacttactcgtctcaaccgAACTACCTAGAAGATGGCGAgtttaagagctatgctggaaacagc
HUB-225	chr16:35810629-35815629	0.4602	8	GGTATCAACGGAGGTCCAAC	chr16:35810007-35810029	0.612614	GGCTTCCATCGCCATCTTCT	chr16:35814847-35814869	0.539396	0.286839	atcttgtggaaaggacgaaacaccgGGTATCAACGGAGGTCCAACgtttagagacgagcctctatacttactcgtctcaaccgGGCTTCCATCGCCATCTTCTgtttaagagctatgctggaaacagc
HUB-225	chr16:35810629-35815629	0.4602	9	ACGGGTTGCATAGGTATTGC	chr16:35810714-35810736	0.604517	CCTGAGAAAGATCGCTACAG	chr16:35816176-35816198	0.513614	0.277685	atcttgtggaaaggacgaaacaccgACGGGTTGCATAGGTATTGCgtttagagacgagcctctatacttactcgtctcaaccgCCTGAGAAAGATCGCTACAGgtttaagagctatgctggaaacagc
HUB-225	chr16:35810629-35815629	0.4602	10	GCAGGTGTAACATGGAATGT	chr16:35810963-35810985	0.599051	GAGGCACCCACGCTGTCTAA	chr16:35815534-35815556	0.500397	0.272649	atcttgtggaaaggacgaaacaccgGCAGGTGTAACATGGAATGTgtttagagacgagcctctatacttactcgtctcaaccgGAGGCACCCACGCTGTCTAAgtttaagagctatgctggaaacagc
HUB-225	chr16:35810629-35815629	0.4602	11	TGCCTTTCCAACCTATACTC	chr16:35809740-35809762	0.594076	ACCAGGAGAACGCAGCACCT	chr16:35814877-35814899	0.470883	0.262677	atcttgtggaaaggacgaaacaccgTGCCTTTCCAACCTATACTCgtttagagacgagcctctatacttactcgtctcaaccgACCAGGAGAACGCAGCACCTgtttaagagctatgctggaaacagc
HUB-225	chr16:35810629-35815629	0.4602	12	GACGGTGTGCAGGTGTAACA	chr16:35810955-35810977	0.5877	AGCTTCCCTCCTTTATGTAG	chr16:35816288-35816310	0.460546	0.258206	atcttgtggaaaggacgaaacaccgGACGGTGTGCAGGTGTAACAgtttagagacgagcctctatacttactcgtctcaaccgAGCTTCCCTCCTTTATGTAGgtttaagagctatgctggaaacagc
HUB-225	chr16:35810629-35815629	0.4602	13	TACCTATGCAACCCGTGGGC	chr16:35810707-35810729	0.561119	GCATTCTGGATTATGGACAC	chr16:35816421-35816443	0.459939	0.252758	atcttgtggaaaggacgaaacaccgTACCTATGCAACCCGTGGGCgtttagagacgagcctctatacttactcgtctcaaccgGCATTCTGGATTATGGACACgtttaagagctatgctggaaacagc
HUB-225	chr16:35810629-35815629	0.4602	14	CTACCACTCTGATCCCACTG	chr16:35811373-35811395	0.545895	CTGGAACCTTTAGACAGCGT	chr16:35815528-35815550	0.423767	0.23857	atcttgtggaaaggacgaaacaccgCTACCACTCTGATCCCACTGgtttagagacgagcctctatacttactcgtctcaaccgCTGGAACCTTTAGACAGCGTgtttaagagctatgctggaaacagc
HUB-225	chr16:35810629-35815629	0.4602	15	CATCTCAGATATCACTGAAC	chr16:35811170-35811192	0.539947	CACACTAATCACAGAGTCAC	chr16:35815598-35815620	0.411617	0.233564	atcttgtggaaaggacgaaacaccgCATCTCAGATATCACTGAACgtttagagacgagcctctatacttactcgtctcaaccgCACACTAATCACAGAGTCACgtttaagagctatgctggaaacagc
HUB-225	chr16:35810629-35815629	0.4602	16	ACATGAACACAACCGGAGAG	chr16:35810256-35810278	0.528181	AAACGTCTGTCCTGCTCAGG	chr16:35815493-35815515	0.392071	0.22503	atcttgtggaaaggacgaaacaccgACATGAACACAACCGGAGAGgtttagagacgagcctctatacttactcgtctcaaccgAAACGTCTGTCCTGCTCAGGgtttaagagctatgctggaaacagc
HUB-225	chr16:35810629-35815629	0.4602	17	TGTTGGGAAGGTAGAAACCT	chr16:35811476-35811498	0.526293	GGGGCAACTCTGCACTGAGG	chr16:35815665-35815687	0.385694	0.222578	atcttgtggaaaggacgaaacaccgTGTTGGGAAGGTAGAAACCTgtttagagacgagcctctatacttactcgtctcaaccgGGGGCAACTCTGCACTGAGGgtttaagagctatgctggaaacagc
HUB-225	chr16:35810629-35815629	0.4602	18	TGTCTAGCTTGGCCTACCCT	chr16:35811347-35811369	0.518438	GGGAGTCTGCAGATCCCACT	chr16:35814903-35814925	0.365173	0.214257	atcttgtggaaaggacgaaacaccgTGTCTAGCTTGGCCTACCCTgtttagagacgagcctctatacttactcgtctcaaccgGGGAGTCTGCAGATCCCACTgtttaagagctatgctggaaacagc
HUB-225	chr16:35810629-35815629	0.4602	19	GGTACCCAATACAGTCTTCC	chr16:35809842-35809864	0.514973	ATCTTCTAGGTAGTTGCCCC	chr16:35814860-35814882	0.354456	0.209949	atcttgtggaaaggacgaaacaccgGGTACCCAATACAGTCTTCCgtttagagacgagcctctatacttactcgtctcaaccgATCTTCTAGGTAGTTGCCCCgtttaagagctatgctggaaacagc
HUB-225	chr16:35810629-35815629	0.4602	20	AGTGGTAGCTTTGTCTAGCT	chr16:35811358-35811380	0.48007	CCTGGAACCTTTAGACAGCG	chr16:35815527-35815549	0.803076	0.300459	atcttgtggaaaggacgaaacaccgAGTGGTAGCTTTGTCTAGCTgtttagagacgagcctctatacttactcgtctcaaccgCCTGGAACCTTTAGACAGCGgtttaagagctatgctggaaacagc
HUB-226	chr16:60081096-60086096	0.4746	1	GAAGGGCGGCAATGAGACAC	chr16:60081645-60081666	0.284792	AACTGAATGCCGTCGGGGCG	chr16:60086485-60086507	0.609199	0.194068	atcttgtggaaaggacgaaacaccgGAAGGGCGGCAATGAGACACgtttagagacgagcctctatacttactcgtctcaaccgAACTGAATGCCGTCGGGGCGgtttaagagctatgctggaaacagc
HUB-226	chr16:60081096-60086096	0.4746	2	GAAGGGCGGCAATGAGACAC	chr16:60081645-60081666	0.284792	TCCTAGACACTACAGGCATT	chr16:60085105-60085127	0.408508	0.167806	atcttgtggaaaggacgaaacaccgGAAGGGCGGCAATGAGACACgtttagagacgagcctctatacttactcgtctcaaccgTCCTAGACACTACAGGCATTgtttaagagctatgctggaaacagc
HUB-226	chr16:60081096-60086096	0.4746	3	GAAGGGCGGCAATGAGACAC	chr16:60081645-60081666	0.284792	CAGCTTGAACTGAATATGAG	chr16:60085250-60085272	0.360839	0.159168	atcttgtggaaaggacgaaacaccgGAAGGGCGGCAATGAGACACgtttagagacgagcctctatacttactcgtctcaaccgCAGCTTGAACTGAATATGAGgtttaagagctatgctggaaacagc
HUB-226	chr16:60081096-60086096	0.4746	4	GAAGGGCGGCAATGAGACAC	chr16:60081645-60081666	0.284792	ACCCAATGCCTGTAGTGTCT	chr16:60085106-60085128	0.350075	0.157038	atcttgtggaaaggacgaaacaccgGAAGGGCGGCAATGAGACACgtttagagacgagcctctatacttactcgtctcaaccgACCCAATGCCTGTAGTGTCTgtttaagagctatgctggaaacagc
HUB-226	chr16:60081096-60086096	0.4746	5	GAAGGGCGGCAATGAGACAC	chr16:60081645-60081666	0.284792	CTTGAACTGAATATGAGAGG	chr16:60085247-60085269	0.323724	0.151506	atcttgtggaaaggacgaaacaccgGAAGGGCGGCAATGAGACACgtttagagacgagcctctatacttactcgtctcaaccgCTTGAACTGAATATGAGAGGgtttaagagctatgctggaaacagc
HUB-226	chr16:60081096-60086096	0.4746	6	GAAGGGCGGCAATGAGACAC	chr16:60081645-60081666	0.284792	GGGGAAAATGTCTTCACGGC	chr16:60086313-60086335	0.298891	0.145835	atcttgtggaaaggacgaaacaccgGAAGGGCGGCAATGAGACACgtttagagacgagcctctatacttactcgtctcaaccgGGGGAAAATGTCTTCACGGCgtttaagagctatgctggaaacagc
HUB-226	chr16:60081096-60086096	0.4746	7	GAAGGGCGGCAATGAGACAC	chr16:60081645-60081666	0.284792	TTTAAAACTGAATGCCGTCG	chr16:60086480-60086502	0.260403	0.136026	atcttgtggaaaggacgaaacaccgGAAGGGCGGCAATGAGACACgtttagagacgagcctctatacttactcgtctcaaccgTTTAAAACTGAATGCCGTCGgtttaagagctatgctggaaacagc
HUB-226	chr16:60081096-60086096	0.4746	8	GAAGGGCGGCAATGAGACAC	chr16:60081645-60081666	0.284792	TTCCTAGACACTACAGGCAT	chr16:60085104-60085126	0.253111	0.134009	atcttgtggaaaggacgaaacaccgGAAGGGCGGCAATGAGACACgtttagagacgagcctctatacttactcgtctcaaccgTTCCTAGACACTACAGGCATgtttaagagctatgctggaaacagc
HUB-227	chr16:63616096-63621096	0.4866	1	GGGCGAGTAAGCGTGGGATT	chr16:63616509-63616531	0.625718	GTGCCCGTGACTAAGTAGTG	chr16:63620884-63620906	1	0.384887	atcttgtggaaaggacgaaacaccgGGGCGAGTAAGCGTGGGATTgtttagagacgagcctctatacttactcgtctcaaccgGTGCCCGTGACTAAGTAGTGgtttaagagctatgctggaaacagc
HUB-227	chr16:63616096-63621096	0.4866	2	CGGCACAGTGATATTGTCAC	chr16:63616295-63616317	0.612053	AGAACATTCAGGCACCACCG	chr16:63621293-63621315	0.791207	0.345097	atcttgtggaaaggacgaaacaccgCGGCACAGTGATATTGTCACgtttagagacgagcctctatacttactcgtctcaaccgAGAACATTCAGGCACCACCGgtttaagagctatgctggaaacagc
HUB-227	chr16:63616096-63621096	0.4866	3	CAAAACGGACCAATGAGCTC	chr16:63617074-63617096	0.572142	GAACCACACTACTTAGTCAC	chr16:63620887-63620909	0.747664	0.324116	atcttgtggaaaggacgaaacaccgCAAAACGGACCAATGAGCTCgtttagagacgagcctctatacttactcgtctcaaccgGAACCACACTACTTAGTCACgtttaagagctatgctggaaacagc
HUB-227	chr16:63616096-63621096	0.4866	4	ACGGCACAGTGATATTGTCA	chr16:63616294-63616316	0.549662	CGGTTATAGTTGTTATCACA	chr16:63621202-63621224	0.605455	0.288106	atcttgtggaaaggacgaaacaccgACGGCACAGTGATATTGTCAgtttagagacgagcctctatacttactcgtctcaaccgCGGTTATAGTTGTTATCACAgtttaagagctatgctggaaacagc
HUB-227	chr16:63616096-63621096	0.4866	5	GGTACCTGAGTGCCCGGAAT	chr16:63616655-63616677	0.5166	GCAAAAGAGAACTCTACTAT	chr16:63620097-63620119	0.586577	0.274684	atcttgtggaaaggacgaaacaccgGGTACCTGAGTGCCCGGAATgtttagagacgagcctctatacttactcgtctcaaccgGCAAAAGAGAACTCTACTATgtttaagagctatgctggaaacagc
HUB-227	chr16:63616096-63621096	0.4866	6	CTCCAACCTTAAAAGTACGT	chr16:63615216-63615238	0.496663	CCGAGAAAGTACAGGATCTA	chr16:63621222-63621244	0.543156	0.259435	atcttgtggaaaggacgaaacaccgCTCCAACCTTAAAAGTACGTgtttagagacgagcctctatacttactcgtctcaaccgCCGAGAAAGTACAGGATCTAgtttaagagctatgctggaaacagc
HUB-227	chr16:63616096-63621096	0.4866	7	TATATCCTGGTTGAAGCCAT	chr16:63616151-63616173	0.47341	TGAACCACACTACTTAGTCA	chr16:63620888-63620910	0.540559	0.252381	atcttgtggaaaggacgaaacaccgTATATCCTGGTTGAAGCCATgtttagagacgagcctctatacttactcgtctcaaccgTGAACCACACTACTTAGTCAgtttaagagctatgctggaaacagc
HUB-227	chr16:63616096-63621096	0.4866	8	TGGACCAAGTGGGTGGAACG	chr16:63616399-63616421	0.452633	GTGATTTCCACGTAGTGCAA	chr16:63621767-63621789	0.53857	0.245938	atcttgtggaaaggacgaaacaccgTGGACCAAGTGGGTGGAACGgtttagagacgagcctctatacttactcgtctcaaccgGTGATTTCCACGTAGTGCAAgtttaagagctatgctggaaacagc
HUB-227	chr16:63616096-63621096	0.4866	9	GAATATACATTGGGTGTACA	chr16:63615956-63615978	0.429752	GCACCAAATTAAACTACTGT	chr16:63620865-63620887	0.495444	0.230133	atcttgtggaaaggacgaaacaccgGAATATACATTGGGTGTACAgtttagagacgagcctctatacttactcgtctcaaccgGCACCAAATTAAACTACTGTgtttaagagctatgctggaaacagc
HUB-227	chr16:63616096-63621096	0.4866	10	CTCATGCCAATATGAGTTGT	chr16:63615144-63615166	0.420037	GGCACCAAATTAAACTACTG	chr16:63620866-63620888	0.491411	0.226465	atcttgtggaaaggacgaaacaccgCTCATGCCAATATGAGTTGTgtttagagacgagcctctatacttactcgtctcaaccgGGCACCAAATTAAACTACTGgtttaagagctatgctggaaacagc
HUB-227	chr16:63616096-63621096	0.4866	11	TCCAACCTTAAAAGTACGTT	chr16:63615217-63615239	0.394317	TAGTGTGGTTCACTGACTAA	chr16:63620899-63620921	0.487639	0.21802	atcttgtggaaaggacgaaacaccgTCCAACCTTAAAAGTACGTTgtttagagacgagcctctatacttactcgtctcaaccgTAGTGTGGTTCACTGACTAAgtttaagagctatgctggaaacagc
HUB-227	chr16:63616096-63621096	0.4866	12	GCTGTAACACTCACGGGGGA	chr16:63616848-63616870	0.393044	TCTAGTTGCTATTGGGGCAA	chr16:63621798-63621820	0.483159	0.216734	atcttgtggaaaggacgaaacaccgGCTGTAACACTCACGGGGGAgtttagagacgagcctctatacttactcgtctcaaccgTCTAGTTGCTATTGGGGCAAgtttaagagctatgctggaaacagc
HUB-227	chr16:63616096-63621096	0.4866	13	CCGGAGCGCATTGCAGCTGT	chr16:63616961-63616983	0.386295	AGATTGTGGTGTTTCCACGG	chr16:63621307-63621329	0.473593	0.212756	atcttgtggaaaggacgaaacaccgCCGGAGCGCATTGCAGCTGTgtttagagacgagcctctatacttactcgtctcaaccgAGATTGTGGTGTTTCCACGGgtttaagagctatgctggaaacagc
HUB-227	chr16:63616096-63621096	0.4866	14	AAGTACCTATGGCTTCAACC	chr16:63616146-63616168	0.35845	AACTATAACCGAGAAAGTAC	chr16:63621214-63621236	0.445291	0.19859	atcttgtggaaaggacgaaacaccgAAGTACCTATGGCTTCAACCgtttagagacgagcctctatacttactcgtctcaaccgAACTATAACCGAGAAAGTACgtttaagagctatgctggaaacagc
HUB-227	chr16:63616096-63621096	0.4866	15	GCTGGAGGTACCTGAGTGCC	chr16:63616649-63616671	0.353383	GACAATTCTACTTTCACTAG	chr16:63621440-63621462	0.444964	0.19696	atcttgtggaaaggacgaaacaccgGCTGGAGGTACCTGAGTGCCgtttagagacgagcctctatacttactcgtctcaaccgGACAATTCTACTTTCACTAGgtttaagagctatgctggaaacagc
HUB-227	chr16:63616096-63621096	0.4866	16	GCAAGTCTCCAAGAAAGACT	chr16:63615120-63615142	0.351281	GTGACAATTCTACTTTCACT	chr16:63621442-63621464	0.441402	0.195609	atcttgtggaaaggacgaaacaccgGCAAGTCTCCAAGAAAGACTgtttagagacgagcctctatacttactcgtctcaaccgGTGACAATTCTACTTTCACTgtttaagagctatgctggaaacagc
HUB-227	chr16:63616096-63621096	0.4866	17	GTAGCTCATATCTCAGTGAA	chr16:63615275-63615297	0.347044	TGCTACTTCTAGTTGCTATT	chr16:63621805-63621827	0.437409	0.193511	atcttgtggaaaggacgaaacaccgGTAGCTCATATCTCAGTGAAgtttagagacgagcctctatacttactcgtctcaaccgTGCTACTTCTAGTTGCTATTgtttaagagctatgctggaaacagc
HUB-227	chr16:63616096-63621096	0.4866	18	GGGCGAGTAAGCGTGGGATT	chr16:63616509-63616531	0.625718	CACTAGGGGAAATAATTCGA	chr16:63621426-63621448	0.432973	0.2559	atcttgtggaaaggacgaaacaccgGGGCGAGTAAGCGTGGGATTgtttagagacgagcctctatacttactcgtctcaaccgCACTAGGGGAAATAATTCGAgtttaagagctatgctggaaacagc
HUB-227	chr16:63616096-63621096	0.4866	19	CGGCACAGTGATATTGTCAC	chr16:63616295-63616317	0.612053	GACTATTTATCCTGCTCCCA	chr16:63620761-63620783	0.419596	0.248936	atcttgtggaaaggacgaaacaccgCGGCACAGTGATATTGTCACgtttagagacgagcctctatacttactcgtctcaaccgGACTATTTATCCTGCTCCCAgtttaagagctatgctggaaacagc
HUB-227	chr16:63616096-63621096	0.4866	20	CAAAACGGACCAATGAGCTC	chr16:63617074-63617096	0.572142	TCTTTAGAGATTAGCTGAAC	chr16:63620944-63620966	0.418144	0.241585	atcttgtggaaaggacgaaacaccgCAAAACGGACCAATGAGCTCgtttagagacgagcctctatacttactcgtctcaaccgTCTTTAGAGATTAGCTGAACgtttaagagctatgctggaaacagc
HUB-228	chr16:64341096-64346096	0.484	1	TTGATACTCTTAGTTCTTCG	chr16:64340572-64340594	0.575086	AAGCTGCCGTGCAGTACATC	chr16:64346216-64346238	0.743132	0.324199	atcttgtggaaaggacgaaacaccgTTGATACTCTTAGTTCTTCGgtttagagacgagcctctatacttactcgtctcaaccgAAGCTGCCGTGCAGTACATCgtttaagagctatgctggaaacagc
HUB-228	chr16:64341096-64346096	0.484	2	GTCTGTAGGTATTACCCCCT	chr16:64340519-64340541	0.552491	GAACTCAAGACGTGCTGAAT	chr16:64345968-64345990	0.592218	0.285833	atcttgtggaaaggacgaaacaccgGTCTGTAGGTATTACCCCCTgtttagagacgagcctctatacttactcgtctcaaccgGAACTCAAGACGTGCTGAATgtttaagagctatgctggaaacagc
HUB-228	chr16:64341096-64346096	0.484	3	CTACCAAGTAGGATGCATTA	chr16:64341424-64341446	0.533632	AAAGTCAGAAGTTATCTACC	chr16:64347049-64347071	0.459219	0.246819	atcttgtggaaaggacgaaacaccgCTACCAAGTAGGATGCATTAgtttagagacgagcctctatacttactcgtctcaaccgAAAGTCAGAAGTTATCTACCgtttaagagctatgctggaaacagc
HUB-228	chr16:64341096-64346096	0.484	4	AATGCATCCTACTTGGTAGA	chr16:64341428-64341450	0.467343	CCTTGGTGGATGTCGGATCC	chr16:64346389-64346411	0.404323	0.216777	atcttgtggaaaggacgaaacaccgAATGCATCCTACTTGGTAGAgtttagagacgagcctctatacttactcgtctcaaccgCCTTGGTGGATGTCGGATCCgtttaagagctatgctggaaacagc
HUB-228	chr16:64341096-64346096	0.484	5	CAGGCTACTAAAAGTATCTA	chr16:64340871-64340893	0.450537	TGCACGGCAGCTTCCACAGC	chr16:64346206-64346228	0.400278	0.211961	atcttgtggaaaggacgaaacaccgCAGGCTACTAAAAGTATCTAgtttagagacgagcctctatacttactcgtctcaaccgTGCACGGCAGCTTCCACAGCgtttaagagctatgctggaaacagc
HUB-228	chr16:64341096-64346096	0.484	6	ATGCCCTAATGCATCCTACT	chr16:64341421-64341443	0.431725	AGAACTGGACACTTGTCAAG	chr16:64345818-64345840	0.391689	0.205367	atcttgtggaaaggacgaaacaccgATGCCCTAATGCATCCTACTgtttagagacgagcctctatacttactcgtctcaaccgAGAACTGGACACTTGTCAAGgtttaagagctatgctggaaacagc
HUB-228	chr16:64341096-64346096	0.484	7	TAGGTGGGACTAAGTTGTTA	chr16:64340920-64340942	0.43076	GTGTGGTTATGAATCTGTCA	chr16:64346597-64346619	0.362583	0.196871	atcttgtggaaaggacgaaacaccgTAGGTGGGACTAAGTTGTTAgtttagagacgagcctctatacttactcgtctcaaccgGTGTGGTTATGAATCTGTCAgtttaagagctatgctggaaacagc
HUB-228	chr16:64341096-64346096	0.484	8	CTATTCACCATCTACCAAGT	chr16:64341435-64341457	0.428363	ACTAATCAATGATAGCACTC	chr16:64346675-64346697	0.353882	0.193788	atcttgtggaaaggacgaaacaccgCTATTCACCATCTACCAAGTgtttagagacgagcctctatacttactcgtctcaaccgACTAATCAATGATAGCACTCgtttaagagctatgctggaaacagc
HUB-228	chr16:64341096-64346096	0.484	9	GAAAAAGTCACTATTGGTCA	chr16:64340164-64340186	0.404518	CCACAGCAGGCACCTATGTC	chr16:64346193-64346215	0.345091	0.186224	atcttgtggaaaggacgaaacaccgGAAAAAGTCACTATTGGTCAgtttagagacgagcctctatacttactcgtctcaaccgCCACAGCAGGCACCTATGTCgtttaagagctatgctggaaacagc
HUB-228	chr16:64341096-64346096	0.484	10	TCTACCAAGTAGGATGCATT	chr16:64341425-64341447	0.370722	ACCACTCATCTCTTTGTGCC	chr16:64346361-64346383	0.312879	0.169677	atcttgtggaaaggacgaaacaccgTCTACCAAGTAGGATGCATTgtttagagacgagcctctatacttactcgtctcaaccgACCACTCATCTCTTTGTGCCgtttaagagctatgctggaaacagc
HUB-228	chr16:64341096-64346096	0.484	11	AACTAACAGAAAGGGTAGGT	chr16:64340935-64340957	0.296559	GCTATAAAGTCCCACTCACC	chr16:64346891-64346913	0.302302	0.149701	atcttgtggaaaggacgaaacaccgAACTAACAGAAAGGGTAGGTgtttagagacgagcctctatacttactcgtctcaaccgGCTATAAAGTCCCACTCACCgtttaagagctatgctggaaacagc
HUB-228	chr16:64341096-64346096	0.484	12	TCAGGCTACTAAAAGTATCT	chr16:64340870-64340892	0.29349	GGGCTGTGACTACTCTCTTG	chr16:64346118-64346140	0.298456	0.147976	atcttgtggaaaggacgaaacaccgTCAGGCTACTAAAAGTATCTgtttagagacgagcctctatacttactcgtctcaaccgGGGCTGTGACTACTCTCTTGgtttaagagctatgctggaaacagc
HUB-228	chr16:64341096-64346096	0.484	13	ACAAATCCTCTGGGTTCTTT	chr16:64340997-64341019	0.281117	GGCTGGACCCTGCACTTGCT	chr16:64346332-64346354	0.296722	0.144354	atcttgtggaaaggacgaaacaccgACAAATCCTCTGGGTTCTTTgtttagagacgagcctctatacttactcgtctcaaccgGGCTGGACCCTGCACTTGCTgtttaagagctatgctggaaacagc
HUB-228	chr16:64341096-64346096	0.484	14	TGGCAGGCTTGTGAACTAAC	chr16:64340472-64340494	0.280971	GCTGGACCAGATGTACTGCA	chr16:64346222-64346244	0.295028	0.143914	atcttgtggaaaggacgaaacaccgTGGCAGGCTTGTGAACTAACgtttagagacgagcctctatacttactcgtctcaaccgGCTGGACCAGATGTACTGCAgtttaagagctatgctggaaacagc
HUB-228	chr16:64341096-64346096	0.484	15	TGAGCCAAACAATAGTCTGT	chr16:64340533-64340555	0.277077	GACTCACGCAGACTGTGGGA	chr16:64345749-64345771	0.29421	0.142693	atcttgtggaaaggacgaaacaccgTGAGCCAAACAATAGTCTGTgtttagagacgagcctctatacttactcgtctcaaccgGACTCACGCAGACTGTGGGAgtttaagagctatgctggaaacagc
HUB-228	chr16:64341096-64346096	0.484	16	AGTCACTATTGGTCAGGGAG	chr16:64340159-64340181	0.269979	CTGGATCCGACATCCACCAA	chr16:64346388-64346410	0.287659	0.139269	atcttgtggaaaggacgaaacaccgAGTCACTATTGGTCAGGGAGgtttagagacgagcctctatacttactcgtctcaaccgCTGGATCCGACATCCACCAAgtttaagagctatgctggaaacagc
HUB-228	chr16:64341096-64346096	0.484	17	TGAAAAAGTCACTATTGGTC	chr16:64340165-64340187	0.262127	CCTGGATCCGACATCCACCA	chr16:64346389-64346411	0.287024	0.137005	atcttgtggaaaggacgaaacaccgTGAAAAAGTCACTATTGGTCgtttagagacgagcctctatacttactcgtctcaaccgCCTGGATCCGACATCCACCAgtttaagagctatgctggaaacagc
HUB-228	chr16:64341096-64346096	0.484	18	ATGCCCTAATGCATCCTACT	chr16:64341421-64341443	0.431725	CCTTGGTGGATGTCGGATCC	chr16:64346389-64346411	0.404323	0.208787	atcttgtggaaaggacgaaacaccgATGCCCTAATGCATCCTACTgtttagagacgagcctctatacttactcgtctcaaccgCCTTGGTGGATGTCGGATCCgtttaagagctatgctggaaacagc
HUB-228	chr16:64341096-64346096	0.484	19	TGAGCCAAACAATAGTCTGT	chr16:64340533-64340555	0.277077	GGGCTGTGACTACTCTCTTG	chr16:64346118-64346140	0.298456	0.143685	atcttgtggaaaggacgaaacaccgTGAGCCAAACAATAGTCTGTgtttagagacgagcctctatacttactcgtctcaaccgGGGCTGTGACTACTCTCTTGgtttaagagctatgctggaaacagc
HUB-228	chr16:64341096-64346096	0.484	20	AACTAACAGAAAGGGTAGGT	chr16:64340935-64340957	0.296559	TGCACGGCAGCTTCCACAGC	chr16:64346206-64346228	0.400278	0.17035	atcttgtggaaaggacgaaacaccgAACTAACAGAAAGGGTAGGTgtttagagacgagcctctatacttactcgtctcaaccgTGCACGGCAGCTTCCACAGCgtttaagagctatgctggaaacagc
HUB-229	chr16:88206394-88211394	0.5068	1	GACTTCACTTGCCGTGGTCC	chr16:88206234-88206255	0.652235	ACCTCTGAATAGTTCGTAGA	chr16:88210716-88210738	0.894751	0.377242	atcttgtggaaaggacgaaacaccgGACTTCACTTGCCGTGGTCCgtttagagacgagcctctatacttactcgtctcaaccgACCTCTGAATAGTTCGTAGAgtttaagagctatgctggaaacagc
HUB-229	chr16:88206394-88211394	0.5068	2	GGCCAGGACTTCACTTGCCG	chr16:88206228-88206249	0.648944	AACGGATTGCCCCAGTCACC	chr16:88212231-88212253	0.770671	0.352294	atcttgtggaaaggacgaaacaccgGGCCAGGACTTCACTTGCCGgtttagagacgagcctctatacttactcgtctcaaccgAACGGATTGCCCCAGTCACCgtttaagagctatgctggaaacagc
HUB-229	chr16:88206394-88211394	0.5068	3	GACCACGGCAAGTGAAGTCC	chr16:88206230-88206251	0.546145	CACCTGGTGGATCCTTGCAT	chr16:88212247-88212269	0.683411	0.303558	atcttgtggaaaggacgaaacaccgGACCACGGCAAGTGAAGTCCgtttagagacgagcctctatacttactcgtctcaaccgCACCTGGTGGATCCTTGCATgtttaagagctatgctggaaacagc
HUB-229	chr16:88206394-88211394	0.5068	4	TTCAACAGCAGCGCCGGAGG	chr16:88206202-88206223	0.430478	CGAACTATTCAGAGGTCCTC	chr16:88210723-88210745	0.643263	0.257893	atcttgtggaaaggacgaaacaccgTTCAACAGCAGCGCCGGAGGgtttagagacgagcctctatacttactcgtctcaaccgCGAACTATTCAGAGGTCCTCgtttaagagctatgctggaaacagc
HUB-229	chr16:88206394-88211394	0.5068	5	AAGTGGAATGAACAGTTTCG	chr16:88205552-88205573	0.362824	GGTGACTGGGGCAATCCGTT	chr16:88212228-88212250	0.556404	0.219615	atcttgtggaaaggacgaaacaccgAAGTGGAATGAACAGTTTCGgtttagagacgagcctctatacttactcgtctcaaccgGGTGACTGGGGCAATCCGTTgtttaagagctatgctggaaacagc
HUB-229	chr16:88206394-88211394	0.5068	6	GAGGGAACAGACCAGTTTGT	chr16:88206702-88206723	0.27318	GGATTGCCCCAGTCACCTGG	chr16:88212234-88212256	0.417362	0.165109	atcttgtggaaaggacgaaacaccgGAGGGAACAGACCAGTTTGTgtttagagacgagcctctatacttactcgtctcaaccgGGATTGCCCCAGTCACCTGGgtttaagagctatgctggaaacagc
HUB-229	chr16:88206394-88211394	0.5068	7	AAGTGGAATGAACAGTTTCG	chr16:88205552-88205573	0.362824	AACGGATTGCCCCAGTCACC	chr16:88212231-88212253	0.770671	0.246687	atcttgtggaaaggacgaaacaccgAAGTGGAATGAACAGTTTCGgtttagagacgagcctctatacttactcgtctcaaccgAACGGATTGCCCCAGTCACCgtttaagagctatgctggaaacagc
HUB-229	chr16:88206394-88211394	0.5068	8	GAGGGAACAGACCAGTTTGT	chr16:88206702-88206723	0.27318	GCAAGGATCCACCAGGTGAC	chr16:88212242-88212264	0.309012	0.144997	atcttgtggaaaggacgaaacaccgGAGGGAACAGACCAGTTTGTgtttagagacgagcctctatacttactcgtctcaaccgGCAAGGATCCACCAGGTGACgtttaagagctatgctggaaacagc
HUB-229	chr16:88206394-88211394	0.5068	9	GAGGGAACAGACCAGTTTGT	chr16:88206702-88206723	0.27318	TGAGATAGAAGACCTATGCA	chr16:88212259-88212281	0.322958	0.147995	atcttgtggaaaggacgaaacaccgGAGGGAACAGACCAGTTTGTgtttagagacgagcctctatacttactcgtctcaaccgTGAGATAGAAGACCTATGCAgtttaagagctatgctggaaacagc
HUB-229	chr16:88206394-88211394	0.5068	10	GACTTCACTTGCCGTGGTCC	chr16:88206234-88206255	0.652235	CACCTGGTGGATCCTTGCAT	chr16:88212247-88212269	0.683411	0.333729	atcttgtggaaaggacgaaacaccgGACTTCACTTGCCGTGGTCCgtttagagacgagcctctatacttactcgtctcaaccgCACCTGGTGGATCCTTGCATgtttaagagctatgctggaaacagc
HUB-229	chr16:88206394-88211394	0.5068	11	GACCACGGCAAGTGAAGTCC	chr16:88206230-88206251	0.546145	GGATTGCCCCAGTCACCTGG	chr16:88212234-88212256	0.417362	0.236573	atcttgtggaaaggacgaaacaccgGACCACGGCAAGTGAAGTCCgtttagagacgagcctctatacttactcgtctcaaccgGGATTGCCCCAGTCACCTGGgtttaagagctatgctggaaacagc
HUB-229	chr16:88206394-88211394	0.5068	12	GGCCAGGACTTCACTTGCCG	chr16:88206228-88206249	0.648944	GGTGACTGGGGCAATCCGTT	chr16:88212228-88212250	0.556404	0.299561	atcttgtggaaaggacgaaacaccgGGCCAGGACTTCACTTGCCGgtttagagacgagcctctatacttactcgtctcaaccgGGTGACTGGGGCAATCCGTTgtttaagagctatgctggaaacagc
HUB-229	chr16:88206394-88211394	0.5068	13	TTCAACAGCAGCGCCGGAGG	chr16:88206202-88206223	0.430478	GGATTGCCCCAGTCACCTGG	chr16:88212234-88212256	0.417362	0.211909	atcttgtggaaaggacgaaacaccgTTCAACAGCAGCGCCGGAGGgtttagagacgagcctctatacttactcgtctcaaccgGGATTGCCCCAGTCACCTGGgtttaagagctatgctggaaacagc
HUB-229	chr16:88206394-88211394	0.5068	14	AAGTGGAATGAACAGTTTCG	chr16:88205552-88205573	0.362824	CACCTGGTGGATCCTTGCAT	chr16:88212247-88212269	0.683411	0.237	atcttgtggaaaggacgaaacaccgAAGTGGAATGAACAGTTTCGgtttagagacgagcctctatacttactcgtctcaaccgCACCTGGTGGATCCTTGCATgtttaagagctatgctggaaacagc
HUB-229	chr16:88206394-88211394	0.5068	15	TTCAACAGCAGCGCCGGAGG	chr16:88206202-88206223	0.430478	CAGGGAGGTGATCGTCTACA	chr16:88211322-88211344	0.410152	0.210034	atcttgtggaaaggacgaaacaccgTTCAACAGCAGCGCCGGAGGgtttagagacgagcctctatacttactcgtctcaaccgCAGGGAGGTGATCGTCTACAgtttaagagctatgctggaaacagc
HUB-229	chr16:88206394-88211394	0.5068	16	GACCACGGCAAGTGAAGTCC	chr16:88206230-88206251	0.546145	TGAGATAGAAGACCTATGCA	chr16:88212259-88212281	0.322958	0.202947	atcttgtggaaaggacgaaacaccgGACCACGGCAAGTGAAGTCCgtttagagacgagcctctatacttactcgtctcaaccgTGAGATAGAAGACCTATGCAgtttaagagctatgctggaaacagc
HUB-229	chr16:88206394-88211394	0.5068	17	GACTTCACTTGCCGTGGTCC	chr16:88206234-88206255	0.652235	CGAACTATTCAGAGGTCCTC	chr16:88210723-88210745	0.643263	0.323859	atcttgtggaaaggacgaaacaccgGACTTCACTTGCCGTGGTCCgtttagagacgagcctctatacttactcgtctcaaccgCGAACTATTCAGAGGTCCTCgtttaagagctatgctggaaacagc
HUB-229	chr16:88206394-88211394	0.5068	18	TTCAACAGCAGCGCCGGAGG	chr16:88206202-88206223	0.430478	ACCATCTACGAACTATTCAG	chr16:88210715-88210737	0.408602	0.209627	atcttgtggaaaggacgaaacaccgTTCAACAGCAGCGCCGGAGGgtttagagacgagcctctatacttactcgtctcaaccgACCATCTACGAACTATTCAGgtttaagagctatgctggaaacagc
HUB-229	chr16:88206394-88211394	0.5068	19	GGCCAGGACTTCACTTGCCG	chr16:88206228-88206249	0.648944	CACCTGGTGGATCCTTGCAT	chr16:88212247-88212269	0.683411	0.332866	atcttgtggaaaggacgaaacaccgGGCCAGGACTTCACTTGCCGgtttagagacgagcctctatacttactcgtctcaaccgCACCTGGTGGATCCTTGCATgtttaagagctatgctggaaacagc
HUB-229	chr16:88206394-88211394	0.5068	20	GAGGGAACAGACCAGTTTGT	chr16:88206702-88206723	0.27318	GGTGACTGGGGCAATCCGTT	chr16:88212228-88212250	0.556404	0.183222	atcttgtggaaaggacgaaacaccgGAGGGAACAGACCAGTTTGTgtttagagacgagcctctatacttactcgtctcaaccgGGTGACTGGGGCAATCCGTTgtttaagagctatgctggaaacagc
HUB-230	chr17:3281706-3286706	0.478	1	GTTGGTGGCACGGTCTTAAC	chr17:3280898-3280920	1	GACACAATACCGCGTACACA	chr17:3287417-3287439	0.849057	0.459184	atcttgtggaaaggacgaaacaccgGTTGGTGGCACGGTCTTAACgtttagagacgagcctctatacttactcgtctcaaccgGACACAATACCGCGTACACAgtttaagagctatgctggaaacagc
HUB-230	chr17:3281706-3286706	0.478	2	GGTGACCTTCATGTCCGGTA	chr17:3282041-3282063	0.785124	GGGTTTAGGTTGGATATCTC	chr17:3287099-3287121	0.657804	0.357923	atcttgtggaaaggacgaaacaccgGGTGACCTTCATGTCCGGTAgtttagagacgagcctctatacttactcgtctcaaccgGGGTTTAGGTTGGATATCTCgtttaagagctatgctggaaacagc
HUB-230	chr17:3281706-3286706	0.478	3	ATTACCTTGATTCTAAGCGT	chr17:3282107-3282129	0.73639	ACTCTGCATCCATGTGTACG	chr17:3287408-3287430	0.557902	0.317419	atcttgtggaaaggacgaaacaccgATTACCTTGATTCTAAGCGTgtttagagacgagcctctatacttactcgtctcaaccgACTCTGCATCCATGTGTACGgtttaagagctatgctggaaacagc
HUB-230	chr17:3281706-3286706	0.478	4	TGGTTTAATTGGTGGTACCT	chr17:3281898-3281920	0.656514	TTACGAATATTCAGTTCTGC	chr17:3287649-3287671	0.514564	0.288468	atcttgtggaaaggacgaaacaccgTGGTTTAATTGGTGGTACCTgtttagagacgagcctctatacttactcgtctcaaccgTTACGAATATTCAGTTCTGCgtttaagagctatgctggaaacagc
HUB-230	chr17:3281706-3286706	0.478	5	GGAGGGCAGAAATCATCCTC	chr17:3282660-3282682	0.595284	GAGATATCCAACCTAAACCC	chr17:3287102-3287124	0.506177	0.273563	atcttgtggaaaggacgaaacaccgGGAGGGCAGAAATCATCCTCgtttagagacgagcctctatacttactcgtctcaaccgGAGATATCCAACCTAAACCCgtttaagagctatgctggaaacagc
HUB-230	chr17:3281706-3286706	0.478	6	GGCCTGATTATCACTGACAG	chr17:3282681-3282703	0.5885	GGTTTAGGTTGGATATCTCT	chr17:3287098-3287120	0.465523	0.259919	atcttgtggaaaggacgaaacaccgGGCCTGATTATCACTGACAGgtttagagacgagcctctatacttactcgtctcaaccgGGTTTAGGTTGGATATCTCTgtttaagagctatgctggaaacagc
HUB-230	chr17:3281706-3286706	0.478	7	GGCAAGAAAGAGCTAGTCGT	chr17:3281600-3281622	0.580106	ACTGAATATTCGTAATGTCC	chr17:3287641-3287663	0.37433	0.227518	atcttgtggaaaggacgaaacaccgGGCAAGAAAGAGCTAGTCGTgtttagagacgagcctctatacttactcgtctcaaccgACTGAATATTCGTAATGTCCgtttaagagctatgctggaaacagc
HUB-230	chr17:3281706-3286706	0.478	8	AATTGGTGGTACCTGGGTAT	chr17:3281904-3281926	0.551902	GTTTAGGTTGGATATCTCTG	chr17:3287097-3287119	0.342743	0.211437	atcttgtggaaaggacgaaacaccgAATTGGTGGTACCTGGGTATgtttagagacgagcctctatacttactcgtctcaaccgGTTTAGGTTGGATATCTCTGgtttaagagctatgctggaaacagc
HUB-230	chr17:3281706-3286706	0.478	9	ACCTTGATTCTAAGCGTAGG	chr17:3282104-3282126	0.547226	CTGTGGATGTATCAGAAATG	chr17:3287246-3287268	0.302338	0.194743	atcttgtggaaaggacgaaacaccgACCTTGATTCTAAGCGTAGGgtttagagacgagcctctatacttactcgtctcaaccgCTGTGGATGTATCAGAAATGgtttaagagctatgctggaaacagc
HUB-230	chr17:3281706-3286706	0.478	10	TAACTGGTCTCACTAAGATC	chr17:3280914-3280936	0.545514	GTAGATTCCAGGGTTTAGGT	chr17:3287109-3287131	0.2526	0.172653	atcttgtggaaaggacgaaacaccgTAACTGGTCTCACTAAGATCgtttagagacgagcctctatacttactcgtctcaaccgGTAGATTCCAGGGTTTAGGTgtttaagagctatgctggaaacagc
HUB-230	chr17:3281706-3286706	0.478	11	CGTAGGTGGAGGAGTCTTTG	chr17:3282090-3282112	0.543524	GACACAATACCGCGTACACA	chr17:3287417-3287439	0.849057	0.331387	atcttgtggaaaggacgaaacaccgCGTAGGTGGAGGAGTCTTTGgtttagagacgagcctctatacttactcgtctcaaccgGACACAATACCGCGTACACAgtttaagagctatgctggaaacagc
HUB-230	chr17:3281706-3286706	0.478	12	CACCTCTGTCAGTGATAATC	chr17:3282683-3282705	0.535074	GGGTTTAGGTTGGATATCTC	chr17:3287099-3287121	0.657804	0.295063	atcttgtggaaaggacgaaacaccgCACCTCTGTCAGTGATAATCgtttagagacgagcctctatacttactcgtctcaaccgGGGTTTAGGTTGGATATCTCgtttaagagctatgctggaaacagc
HUB-230	chr17:3281706-3286706	0.478	13	GGCTGTAAGTCACTTGTTCC	chr17:3281094-3281116	0.511868	ACTCTGCATCCATGTGTACG	chr17:3287408-3287430	0.557902	0.266947	atcttgtggaaaggacgaaacaccgGGCTGTAAGTCACTTGTTCCgtttagagacgagcctctatacttactcgtctcaaccgACTCTGCATCCATGTGTACGgtttaagagctatgctggaaacagc
HUB-230	chr17:3281706-3286706	0.478	14	CTAAGGAAACACCCATACCC	chr17:3281915-3281937	0.496634	TTACGAATATTCAGTTCTGC	chr17:3287649-3287671	0.514564	0.25272	atcttgtggaaaggacgaaacaccgCTAAGGAAACACCCATACCCgtttagagacgagcctctatacttactcgtctcaaccgTTACGAATATTCAGTTCTGCgtttaagagctatgctggaaacagc
HUB-230	chr17:3281706-3286706	0.478	15	CAAGATAATACCCAGGCATC	chr17:3281212-3281234	0.475317	GAGATATCCAACCTAAACCC	chr17:3287102-3287124	0.506177	0.245131	atcttgtggaaaggacgaaacaccgCAAGATAATACCCAGGCATCgtttagagacgagcctctatacttactcgtctcaaccgGAGATATCCAACCTAAACCCgtttaagagctatgctggaaacagc
HUB-230	chr17:3281706-3286706	0.478	16	TTGATTCTAAGCGTAGGTGG	chr17:3282101-3282123	0.46741	GGTTTAGGTTGGATATCTCT	chr17:3287098-3287120	0.465523	0.233232	atcttgtggaaaggacgaaacaccgTTGATTCTAAGCGTAGGTGGgtttagagacgagcctctatacttactcgtctcaaccgGGTTTAGGTTGGATATCTCTgtttaagagctatgctggaaacagc
HUB-230	chr17:3281706-3286706	0.478	17	TTTCTCCATACCGGACATGA	chr17:3282036-3282058	0.46456	ACTGAATATTCGTAATGTCC	chr17:3287641-3287663	0.37433	0.207296	atcttgtggaaaggacgaaacaccgTTTCTCCATACCGGACATGAgtttagagacgagcctctatacttactcgtctcaaccgACTGAATATTCGTAATGTCCgtttaagagctatgctggaaacagc
HUB-230	chr17:3281706-3286706	0.478	18	TAAGATACCTTGCAAAGGTT	chr17:3281744-3281766	0.460825	GTTTAGGTTGGATATCTCTG	chr17:3287097-3287119	0.342743	0.196554	atcttgtggaaaggacgaaacaccgTAAGATACCTTGCAAAGGTTgtttagagacgagcctctatacttactcgtctcaaccgGTTTAGGTTGGATATCTCTGgtttaagagctatgctggaaacagc
HUB-230	chr17:3281706-3286706	0.478	19	ATCGGCCTGTGGGTAAATTC	chr17:3281174-3281196	0.453457	CTGTGGATGTATCAGAAATG	chr17:3287246-3287268	0.302338	0.181395	atcttgtggaaaggacgaaacaccgATCGGCCTGTGGGTAAATTCgtttagagacgagcctctatacttactcgtctcaaccgCTGTGGATGTATCAGAAATGgtttaagagctatgctggaaacagc
HUB-230	chr17:3281706-3286706	0.478	20	TGGATGCGGTGATCTCCAAG	chr17:3282606-3282628	0.452429	GTAGATTCCAGGGTTTAGGT	chr17:3287109-3287131	0.2526	0.162098	atcttgtggaaaggacgaaacaccgTGGATGCGGTGATCTCCAAGgtttagagacgagcctctatacttactcgtctcaaccgGTAGATTCCAGGGTTTAGGTgtttaagagctatgctggaaacagc
HUB-231	chr17:10981683-10986683	0.4356	1	CAAGCCCCATTGTTGCGTGA	chr17:10982573-10982595	0.955882	AGGATTGAACCCACGGCTGT	chr17:10986209-10986231	0.870706	0.455654	atcttgtggaaaggacgaaacaccgCAAGCCCCATTGTTGCGTGAgtttagagacgagcctctatacttactcgtctcaaccgAGGATTGAACCCACGGCTGTgtttaagagctatgctggaaacagc
HUB-231	chr17:10981683-10986683	0.4356	2	CAGGACACCAATCATGCTAG	chr17:10982250-10982272	0.897744	CTTTAGGTACCAATCTCACA	chr17:10986436-10986458	0.784363	0.418616	atcttgtggaaaggacgaaacaccgCAGGACACCAATCATGCTAGgtttagagacgagcctctatacttactcgtctcaaccgCTTTAGGTACCAATCTCACAgtttaagagctatgctggaaacagc
HUB-231	chr17:10981683-10986683	0.4356	3	AGAGCTCCCTCACGCAACAA	chr17:10982567-10982589	0.788863	GGCGGTACCTGTCTTACCAC	chr17:10987586-10987608	0.773376	0.390521	atcttgtggaaaggacgaaacaccgAGAGCTCCCTCACGCAACAAgtttagagacgagcctctatacttactcgtctcaaccgGGCGGTACCTGTCTTACCACgtttaagagctatgctggaaacagc
HUB-231	chr17:10981683-10986683	0.4356	4	CAGCTACACCAACAATGTTC	chr17:10982137-10982159	0.67581	AGGTAAGTGCAATAGGTTCA	chr17:10986929-10986951	0.733876	0.351824	atcttgtggaaaggacgaaacaccgCAGCTACACCAACAATGTTCgtttagagacgagcctctatacttactcgtctcaaccgAGGTAAGTGCAATAGGTTCAgtttaagagctatgctggaaacagc
HUB-231	chr17:10981683-10986683	0.4356	5	GAGCCATATTTATGTATGAG	chr17:10981301-10981323	0.648246	CGGGCATGGTGATATTATCT	chr17:10986090-10986112	0.700167	0.336603	atcttgtggaaaggacgaaacaccgGAGCCATATTTATGTATGAGgtttagagacgagcctctatacttactcgtctcaaccgCGGGCATGGTGATATTATCTgtttaagagctatgctggaaacagc
HUB-231	chr17:10981683-10986683	0.4356	6	GCAGACCCTTGTTTCATCTC	chr17:10982208-10982230	0.621614	TATTGAGACTGGATGGGATC	chr17:10987325-10987347	0.680357	0.32483	atcttgtggaaaggacgaaacaccgGCAGACCCTTGTTTCATCTCgtttagagacgagcctctatacttactcgtctcaaccgTATTGAGACTGGATGGGATCgtttaagagctatgctggaaacagc
HUB-231	chr17:10981683-10986683	0.4356	7	CTTGTGATAGAGCTGACAGT	chr17:10982283-10982305	0.621431	TCTGTGAGGTACTTGTATGA	chr17:10985874-10985896	0.654501	0.318769	atcttgtggaaaggacgaaacaccgCTTGTGATAGAGCTGACAGTgtttagagacgagcctctatacttactcgtctcaaccgTCTGTGAGGTACTTGTATGAgtttaagagctatgctggaaacagc
HUB-231	chr17:10981683-10986683	0.4356	8	GACAGTTGGGACCAAACCTC	chr17:10982269-10982291	0.60039	GTCATCTACTGAGATGTAGT	chr17:10987151-10987173	0.600172	0.300141	atcttgtggaaaggacgaaacaccgGACAGTTGGGACCAAACCTCgtttagagacgagcctctatacttactcgtctcaaccgGTCATCTACTGAGATGTAGTgtttaagagctatgctggaaacagc
HUB-231	chr17:10981683-10986683	0.4356	9	CTAGCATGATTGGTGTCCTG	chr17:10982253-10982275	0.590618	AGTGGTGACGGTATTGAGAC	chr17:10987314-10987336	0.578896	0.292349	atcttgtggaaaggacgaaacaccgCTAGCATGATTGGTGTCCTGgtttagagacgagcctctatacttactcgtctcaaccgAGTGGTGACGGTATTGAGACgtttaagagctatgctggaaacagc
HUB-231	chr17:10981683-10986683	0.4356	10	ACAAGCCCCATTGTTGCGTG	chr17:10982574-10982596	0.573252	CTCCAAGGCACATCTCAAGC	chr17:10987614-10987636	0.562587	0.283935	atcttgtggaaaggacgaaacaccgACAAGCCCCATTGTTGCGTGgtttagagacgagcctctatacttactcgtctcaaccgCTCCAAGGCACATCTCAAGCgtttaagagctatgctggaaacagc
HUB-231	chr17:10981683-10986683	0.4356	11	GAGCTCCCTCACGCAACAAT	chr17:10982568-10982590	0.553683	CAGGGCTATCCATGTGAGAT	chr17:10986445-10986467	0.537319	0.272689	atcttgtggaaaggacgaaacaccgGAGCTCCCTCACGCAACAATgtttagagacgagcctctatacttactcgtctcaaccgCAGGGCTATCCATGTGAGATgtttaagagctatgctggaaacagc
HUB-231	chr17:10981683-10986683	0.4356	12	ACTAATAACAAGTCCCTCTT	chr17:10982397-10982419	0.505515	CATTCTTTGAGGCGGTGGTG	chr17:10987530-10987552	0.532043	0.25922	atcttgtggaaaggacgaaacaccgACTAATAACAAGTCCCTCTTgtttagagacgagcctctatacttactcgtctcaaccgCATTCTTTGAGGCGGTGGTGgtttaagagctatgctggaaacagc
HUB-231	chr17:10981683-10986683	0.4356	13	TTGTGATAGAGCTGACAGTT	chr17:10982282-10982304	0.494327	TCTTAGCAGGATTGAACCCA	chr17:10986202-10986224	0.527951	0.255293	atcttgtggaaaggacgaaacaccgTTGTGATAGAGCTGACAGTTgtttagagacgagcctctatacttactcgtctcaaccgTCTTAGCAGGATTGAACCCAgtttaagagctatgctggaaacagc
HUB-231	chr17:10981683-10986683	0.4356	14	CCATTTCAGGACTGTGTCAG	chr17:10981649-10981671	0.485789	CACCCCACTGCAGCAAATAA	chr17:10987564-10987586	0.51738	0.250544	atcttgtggaaaggacgaaacaccgCCATTTCAGGACTGTGTCAGgtttagagacgagcctctatacttactcgtctcaaccgCACCCCACTGCAGCAAATAAgtttaagagctatgctggaaacagc
HUB-231	chr17:10981683-10986683	0.4356	15	GTCTACTGGAAGAATGTCAG	chr17:10981825-10981847	0.477391	GGTAAGTGCAATAGGTTCAG	chr17:10986928-10986950	0.509986	0.246575	atcttgtggaaaggacgaaacaccgGTCTACTGGAAGAATGTCAGgtttagagacgagcctctatacttactcgtctcaaccgGGTAAGTGCAATAGGTTCAGgtttaagagctatgctggaaacagc
HUB-231	chr17:10981683-10986683	0.4356	16	CACAACTACCTGAACATTGT	chr17:10982129-10982151	0.467277	TGACGGTATTGAGACTGGAT	chr17:10987319-10987341	0.499531	0.241433	atcttgtggaaaggacgaaacaccgCACAACTACCTGAACATTGTgtttagagacgagcctctatacttactcgtctcaaccgTGACGGTATTGAGACTGGATgtttaagagctatgctggaaacagc
HUB-231	chr17:10981683-10986683	0.4356	17	GATGGTGCAAAGTGTTTACT	chr17:10982541-10982563	0.459414	GGTTGGAATAGAGTTGTTAG	chr17:10987296-10987318	0.495334	0.238349	atcttgtggaaaggacgaaacaccgGATGGTGCAAAGTGTTTACTgtttagagacgagcctctatacttactcgtctcaaccgGGTTGGAATAGAGTTGTTAGgtttaagagctatgctggaaacagc
HUB-231	chr17:10981683-10986683	0.4356	18	GCTTACAGGGGACTGCTTAG	chr17:10981512-10981534	0.436309	CGGCTGTGACAAGAAGCACC	chr17:10986069-10986091	0.486366	0.22999	atcttgtggaaaggacgaaacaccgGCTTACAGGGGACTGCTTAGgtttagagacgagcctctatacttactcgtctcaaccgCGGCTGTGACAAGAAGCACCgtttaagagctatgctggaaacagc
HUB-231	chr17:10981683-10986683	0.4356	19	GAGCCATATTTATGTATGAG	chr17:10981301-10981323	0.648246	CTTTAGGTACCAATCTCACA	chr17:10986436-10986458	0.784363	0.354919	atcttgtggaaaggacgaaacaccgGAGCCATATTTATGTATGAGgtttagagacgagcctctatacttactcgtctcaaccgCTTTAGGTACCAATCTCACAgtttaagagctatgctggaaacagc
HUB-231	chr17:10981683-10986683	0.4356	20	GCAGACCCTTGTTTCATCTC	chr17:10982208-10982230	0.621614	CTTTAGGTACCAATCTCACA	chr17:10986436-10986458	0.784363	0.346785	atcttgtggaaaggacgaaacaccgGCAGACCCTTGTTTCATCTCgtttagagacgagcctctatacttactcgtctcaaccgCTTTAGGTACCAATCTCACAgtttaagagctatgctggaaacagc
HUB-232	chr17:10991683-10996683	0.4702	1	GCATTCTGGTACTCGAATAC	chr17:10991083-10991105	1	ACGACAGACGCGACTGCCAT	chr17:10996479-10996501	1	0.5	atcttgtggaaaggacgaaacaccgGCATTCTGGTACTCGAATACgtttagagacgagcctctatacttactcgtctcaaccgACGACAGACGCGACTGCCATgtttaagagctatgctggaaacagc
HUB-232	chr17:10991683-10996683	0.4702	2	TGGAACGAACATTCAGTGCC	chr17:10990749-10990771	0.955631	TACGACAGACGCGACTGCCA	chr17:10996478-10996500	1	0.488656	atcttgtggaaaggacgaaacaccgTGGAACGAACATTCAGTGCCgtttagagacgagcctctatacttactcgtctcaaccgTACGACAGACGCGACTGCCAgtttaagagctatgctggaaacagc
HUB-232	chr17:10991683-10996683	0.4702	3	CTCTAATAACATGGGCTGGT	chr17:10990911-10990933	0.884161	TATCCCCTCATTAGCTTGTA	chr17:10996383-10996405	0.889328	0.443368	atcttgtggaaaggacgaaacaccgCTCTAATAACATGGGCTGGTgtttagagacgagcctctatacttactcgtctcaaccgTATCCCCTCATTAGCTTGTAgtttaagagctatgctggaaacagc
HUB-232	chr17:10991683-10996683	0.4702	4	GGGCAGGACTTGGTTAAATC	chr17:10992185-10992207	0.752886	TATCTCTTTGTCACAAACCG	chr17:10996781-10996803	0.806608	0.389411	atcttgtggaaaggacgaaacaccgGGGCAGGACTTGGTTAAATCgtttagagacgagcctctatacttactcgtctcaaccgTATCTCTTTGTCACAAACCGgtttaagagctatgctggaaacagc
HUB-232	chr17:10991683-10996683	0.4702	5	ATCTACGATATGTGTGCGTC	chr17:10992457-10992479	0.726979	TGTCGTGAGTAGTTATGAAG	chr17:10997511-10997533	0.777778	0.37576	atcttgtggaaaggacgaaacaccgATCTACGATATGTGTGCGTCgtttagagacgagcctctatacttactcgtctcaaccgTGTCGTGAGTAGTTATGAAGgtttaagagctatgctggaaacagc
HUB-232	chr17:10991683-10996683	0.4702	6	TTCTAAGGCGTCTAGATCCT	chr17:10991316-10991338	0.652506	ACTCACGACACACCAGTGGA	chr17:10997498-10997520	0.673919	0.33152	atcttgtggaaaggacgaaacaccgTTCTAAGGCGTCTAGATCCTgtttagagacgagcctctatacttactcgtctcaaccgACTCACGACACACCAGTGGAgtttaagagctatgctggaaacagc
HUB-232	chr17:10991683-10996683	0.4702	7	TGGTACTCAAAGGTGGTCTA	chr17:10991336-10991358	0.64053	CCGCACAATGACATAGGTGC	chr17:10997108-10997130	0.667103	0.326773	atcttgtggaaaggacgaaacaccgTGGTACTCAAAGGTGGTCTAgtttagagacgagcctctatacttactcgtctcaaccgCCGCACAATGACATAGGTGCgtttaagagctatgctggaaacagc
HUB-232	chr17:10991683-10996683	0.4702	8	TCAATTTGGGCAGAAGATCG	chr17:10991682-10991704	0.576927	CTGTAGGTATTGGCCACTTC	chr17:10995798-10995820	0.661408	0.308143	atcttgtggaaaggacgaaacaccgTCAATTTGGGCAGAAGATCGgtttagagacgagcctctatacttactcgtctcaaccgCTGTAGGTATTGGCCACTTCgtttaagagctatgctggaaacagc
HUB-232	chr17:10991683-10996683	0.4702	9	GATCAGCCCCCGATTTCCTT	chr17:10992654-10992676	0.571352	TTTGCAGGCACAAACAAGCG	chr17:10997273-10997295	0.64877	0.303803	atcttgtggaaaggacgaaacaccgGATCAGCCCCCGATTTCCTTgtttagagacgagcctctatacttactcgtctcaaccgTTTGCAGGCACAAACAAGCGgtttaagagctatgctggaaacagc
HUB-232	chr17:10991683-10996683	0.4702	10	CTCACGTGAACAGTGTATGC	chr17:10992616-10992638	0.522329	AGCTCCAAGACAGGTGCTAT	chr17:10997002-10997024	0.626182	0.28478	atcttgtggaaaggacgaaacaccgCTCACGTGAACAGTGTATGCgtttagagacgagcctctatacttactcgtctcaaccgAGCTCCAAGACAGGTGCTATgtttaagagctatgctggaaacagc
HUB-232	chr17:10991683-10996683	0.4702	11	CCGATTTCCTTAGGTAGCTT	chr17:10992645-10992667	0.503163	TTGCAGGCACAAACAAGCGT	chr17:10997272-10997294	0.600279	0.273724	atcttgtggaaaggacgaaacaccgCCGATTTCCTTAGGTAGCTTgtttagagacgagcctctatacttactcgtctcaaccgTTGCAGGCACAAACAAGCGTgtttaagagctatgctggaaacagc
HUB-232	chr17:10991683-10996683	0.4702	12	ATAACCCTGAAGGTGCTGAT	chr17:10992136-10992158	0.471702	GAATAGAATCGTGATGGGAC	chr17:10996425-10996447	0.592962	0.262713	atcttgtggaaaggacgaaacaccgATAACCCTGAAGGTGCTGATgtttagagacgagcctctatacttactcgtctcaaccgGAATAGAATCGTGATGGGACgtttaagagctatgctggaaacagc
HUB-232	chr17:10991683-10996683	0.4702	13	ATGCTCTTGTCCCATGAGCA	chr17:10990813-10990835	0.469644	TGCTCAATAGTAGTGACACC	chr17:10997549-10997571	0.57393	0.258288	atcttgtggaaaggacgaaacaccgATGCTCTTGTCCCATGAGCAgtttagagacgagcctctatacttactcgtctcaaccgTGCTCAATAGTAGTGACACCgtttaagagctatgctggaaacagc
HUB-232	chr17:10991683-10996683	0.4702	14	TTAGGGTGCACATGGCATTC	chr17:10991097-10991119	0.443834	AACTACTCACGACACACCAG	chr17:10997502-10997524	0.572257	0.249965	atcttgtggaaaggacgaaacaccgTTAGGGTGCACATGGCATTCgtttagagacgagcctctatacttactcgtctcaaccgAACTACTCACGACACACCAGgtttaagagctatgctggaaacagc
HUB-232	chr17:10991683-10996683	0.4702	15	AAGACCCCACCTGGCTTTCT	chr17:10990718-10990740	0.437244	TTACCGATTTGCTCAGTCAG	chr17:10996270-10996292	0.569933	0.247424	atcttgtggaaaggacgaaacaccgAAGACCCCACCTGGCTTTCTgtttagagacgagcctctatacttactcgtctcaaccgTTACCGATTTGCTCAGTCAGgtttaagagctatgctggaaacagc
HUB-232	chr17:10991683-10996683	0.4702	16	TAAGACCCCACCTGGCTTTC	chr17:10990717-10990739	0.428425	CAGAAGTGGCCAATACCTAC	chr17:10995797-10995819	0.555337	0.241847	atcttgtggaaaggacgaaacaccgTAAGACCCCACCTGGCTTTCgtttagagacgagcctctatacttactcgtctcaaccgCAGAAGTGGCCAATACCTACgtttaagagctatgctggaaacagc
HUB-232	chr17:10991683-10996683	0.4702	17	TCTTAGGTGTGCTTGACTCC	chr17:10990699-10990721	0.408782	GTGACTCATTAGCATCTACC	chr17:10997388-10997410	0.554011	0.235222	atcttgtggaaaggacgaaacaccgTCTTAGGTGTGCTTGACTCCgtttagagacgagcctctatacttactcgtctcaaccgGTGACTCATTAGCATCTACCgtttaagagctatgctggaaacagc
HUB-232	chr17:10991683-10996683	0.4702	18	AGATGGGTCATCCTTGCTCA	chr17:10990802-10990824	0.407318	ATCCCAAGAGAGGAATATAC	chr17:10996572-10996594	0.552898	0.234536	atcttgtggaaaggacgaaacaccgAGATGGGTCATCCTTGCTCAgtttagagacgagcctctatacttactcgtctcaaccgATCCCAAGAGAGGAATATACgtttaagagctatgctggaaacagc
HUB-232	chr17:10991683-10996683	0.4702	19	TTTGGCCACCACTAGGTAGC	chr17:10992089-10992111	0.404325	GAACTGTCACTGTTCATTAT	chr17:10997319-10997341	0.546832	0.232451	atcttgtggaaaggacgaaacaccgTTTGGCCACCACTAGGTAGCgtttagagacgagcctctatacttactcgtctcaaccgGAACTGTCACTGTTCATTATgtttaagagctatgctggaaacagc
HUB-232	chr17:10991683-10996683	0.4702	20	AAATCAGGGGCTTGTCAAGT	chr17:10992200-10992222	0.392435	GAATAAGGTACATCCTCTCC	chr17:10997567-10997589	0.543761	0.227934	atcttgtggaaaggacgaaacaccgAAATCAGGGGCTTGTCAAGTgtttagagacgagcctctatacttactcgtctcaaccgGAATAAGGTACATCCTCTCCgtttaagagctatgctggaaacagc
HUB-233	chr17:11171683-11176683	0.447	1	AGCCTCATTGACTGCACCGA	chr17:11171139-11171161	0.966543	AAAGGTCCATCGGACAATTC	chr17:11175950-11175972	0.907741	0.46811	atcttgtggaaaggacgaaacaccgAGCCTCATTGACTGCACCGAgtttagagacgagcctctatacttactcgtctcaaccgAAAGGTCCATCGGACAATTCgtttaagagctatgctggaaacagc
HUB-233	chr17:11171683-11176683	0.447	2	GACTGCACCGAGGGATGCTA	chr17:11171148-11171170	0.849937	CAAAAGGGTCAGCGGCATCA	chr17:11175746-11175768	0.577068	0.343707	atcttgtggaaaggacgaaacaccgGACTGCACCGAGGGATGCTAgtttagagacgagcctctatacttactcgtctcaaccgCAAAAGGGTCAGCGGCATCAgtttaagagctatgctggaaacagc
HUB-233	chr17:11171683-11176683	0.447	3	GGTAGGCGTTGATCGGCAAA	chr17:11171893-11171915	0.795756	ATGAATGTTGCCAGTTACTT	chr17:11175897-11175919	0.544404	0.323254	atcttgtggaaaggacgaaacaccgGGTAGGCGTTGATCGGCAAAgtttagagacgagcctctatacttactcgtctcaaccgATGAATGTTGCCAGTTACTTgtttaagagctatgctggaaacagc
HUB-233	chr17:11171683-11176683	0.447	4	GGTGATGACACTCGCTCTGC	chr17:11171936-11171958	0.704208	GGGTTTGTAGATCACAGTTC	chr17:11176394-11176416	0.530168	0.302459	atcttgtggaaaggacgaaacaccgGGTGATGACACTCGCTCTGCgtttagagacgagcctctatacttactcgtctcaaccgGGGTTTGTAGATCACAGTTCgtttaagagctatgctggaaacagc
HUB-233	chr17:11171683-11176683	0.447	5	TGGCAGGGTCAAAGCGGTTC	chr17:11172150-11172172	0.698471	GTCTGAAAACTCCGATCCCA	chr17:11176537-11176559	0.516999	0.297094	atcttgtggaaaggacgaaacaccgTGGCAGGGTCAAAGCGGTTCgtttagagacgagcctctatacttactcgtctcaaccgGTCTGAAAACTCCGATCCCAgtttaagagctatgctggaaacagc
HUB-233	chr17:11171683-11176683	0.447	6	ACAGTCCGCAGACCAGATAA	chr17:11171544-11171566	0.683854	ACAATCCAGTGGCTGTAGCA	chr17:11176737-11176759	0.496595	0.287686	atcttgtggaaaggacgaaacaccgACAGTCCGCAGACCAGATAAgtttagagacgagcctctatacttactcgtctcaaccgACAATCCAGTGGCTGTAGCAgtttaagagctatgctggaaacagc
HUB-233	chr17:11171683-11176683	0.447	7	GGCTGCTGGATAAGCAATGT	chr17:11171241-11171263	0.637196	AAAAGCTTGGCTAGAAGATC	chr17:11177476-11177498	0.480608	0.273967	atcttgtggaaaggacgaaacaccgGGCTGCTGGATAAGCAATGTgtttagagacgagcctctatacttactcgtctcaaccgAAAAGCTTGGCTAGAAGATCgtttaagagctatgctggaaacagc
HUB-233	chr17:11171683-11176683	0.447	8	GCTGCTGGATAAGCAATGTT	chr17:11171242-11171264	0.620885	TTTGTACCATCTGTAGCCTA	chr17:11177653-11177675	0.459677	0.264128	atcttgtggaaaggacgaaacaccgGCTGCTGGATAAGCAATGTTgtttagagacgagcctctatacttactcgtctcaaccgTTTGTACCATCTGTAGCCTAgtttaagagctatgctggaaacagc
HUB-233	chr17:11171683-11176683	0.447	9	TCACATATCTGATCAAGCCT	chr17:11170892-11170914	0.603203	AAGCAGACCTCTCTGCAACT	chr17:11177338-11177360	0.446011	0.256416	atcttgtggaaaggacgaaacaccgTCACATATCTGATCAAGCCTgtttagagacgagcctctatacttactcgtctcaaccgAAGCAGACCTCTCTGCAACTgtttaagagctatgctggaaacagc
HUB-233	chr17:11171683-11176683	0.447	10	AGCCCCTGATAACTATTCCA	chr17:11170875-11170897	0.591799	CCATACAGCCTAGCAAAATG	chr17:11176415-11176437	0.430731	0.24929	atcttgtggaaaggacgaaacaccgAGCCCCTGATAACTATTCCAgtttagagacgagcctctatacttactcgtctcaaccgCCATACAGCCTAGCAAAATGgtttaagagctatgctggaaacagc
HUB-233	chr17:11171683-11176683	0.447	11	AAAGGACATGGTAAGCCGCT	chr17:11172076-11172098	0.582311	TACTTAAGCTGCATGACACC	chr17:11176156-11176178	0.403211	0.238243	atcttgtggaaaggacgaaacaccgAAAGGACATGGTAAGCCGCTgtttagagacgagcctctatacttactcgtctcaaccgTACTTAAGCTGCATGACACCgtttaagagctatgctggaaacagc
HUB-233	chr17:11171683-11176683	0.447	12	ATCCCTCGGTGCAGTCAATG	chr17:11171141-11171163	0.57113	GGGGCAGATGTCGAAGGCGT	chr17:11176700-11176722	0.401763	0.235852	atcttgtggaaaggacgaaacaccgATCCCTCGGTGCAGTCAATGgtttagagacgagcctctatacttactcgtctcaaccgGGGGCAGATGTCGAAGGCGTgtttaagagctatgctggaaacagc
HUB-233	chr17:11171683-11176683	0.447	13	TGTCTGAGCTGCTTGTATGC	chr17:11171104-11171126	0.566156	ATGAGCAGAGCACATCTTAG	chr17:11176649-11176671	0.396785	0.233288	atcttgtggaaaggacgaaacaccgTGTCTGAGCTGCTTGTATGCgtttagagacgagcctctatacttactcgtctcaaccgATGAGCAGAGCACATCTTAGgtttaagagctatgctggaaacagc
HUB-233	chr17:11171683-11176683	0.447	14	AGTACTGGGTAGGCGTTGAT	chr17:11171886-11171908	0.558468	GGTTTGTAGATCACAGTTCT	chr17:11176393-11176415	0.396766	0.231965	atcttgtggaaaggacgaaacaccgAGTACTGGGTAGGCGTTGATgtttagagacgagcctctatacttactcgtctcaaccgGGTTTGTAGATCACAGTTCTgtttaagagctatgctggaaacagc
HUB-233	chr17:11171683-11176683	0.447	15	ACTGCACCGAGGGATGCTAG	chr17:11171149-11171171	0.550406	TTCCGCTAGAACCCCAAAGT	chr17:11175834-11175856	0.381274	0.225244	atcttgtggaaaggacgaaacaccgACTGCACCGAGGGATGCTAGgtttagagacgagcctctatacttactcgtctcaaccgTTCCGCTAGAACCCCAAAGTgtttaagagctatgctggaaacagc
HUB-233	chr17:11171683-11176683	0.447	16	CCTTGGAAAGGTCTCTCGAG	chr17:11170975-11170997	0.549315	AAAGGTCCATCGGACAATTC	chr17:11175950-11175972	0.907741	0.342222	atcttgtggaaaggacgaaacaccgCCTTGGAAAGGTCTCTCGAGgtttagagacgagcctctatacttactcgtctcaaccgAAAGGTCCATCGGACAATTCgtttaagagctatgctggaaacagc
HUB-233	chr17:11171683-11176683	0.447	17	AACCTTGGAAAGGTCTCTCG	chr17:11170977-11170999	0.529765	CAAAAGGGTCAGCGGCATCA	chr17:11175746-11175768	0.577068	0.276203	atcttgtggaaaggacgaaacaccgAACCTTGGAAAGGTCTCTCGgtttagagacgagcctctatacttactcgtctcaaccgCAAAAGGGTCAGCGGCATCAgtttaagagctatgctggaaacagc
HUB-233	chr17:11171683-11176683	0.447	18	CTCTTTGATCTGGGTCACGG	chr17:11171074-11171096	0.523996	ATGAATGTTGCCAGTTACTT	chr17:11175897-11175919	0.544404	0.267003	atcttgtggaaaggacgaaacaccgCTCTTTGATCTGGGTCACGGgtttagagacgagcctctatacttactcgtctcaaccgATGAATGTTGCCAGTTACTTgtttaagagctatgctggaaacagc
HUB-233	chr17:11171683-11176683	0.447	19	GTTTCCGGAAAAAGCAGTAC	chr17:11171871-11171893	0.523494	GGGTTTGTAGATCACAGTTC	chr17:11176394-11176416	0.530168	0.263405	atcttgtggaaaggacgaaacaccgGTTTCCGGAAAAAGCAGTACgtttagagacgagcctctatacttactcgtctcaaccgGGGTTTGTAGATCACAGTTCgtttaagagctatgctggaaacagc
HUB-233	chr17:11171683-11176683	0.447	20	CAGCCTACCCATTAACTTAG	chr17:11172106-11172128	0.51238	GTCTGAAAACTCCGATCCCA	chr17:11176537-11176559	0.516999	0.25734	atcttgtggaaaggacgaaacaccgCAGCCTACCCATTAACTTAGgtttagagacgagcctctatacttactcgtctcaaccgGTCTGAAAACTCCGATCCCAgtttaagagctatgctggaaacagc
HUB-234	chr17:11236683-11241683	0.5614	1	CCACTCAAAGAGGTATGCTC	chr17:11236466-11236488	0.794089	GCCCGAGAACAAGTACGACC	chr17:11241908-11241930	1	0.442614	atcttgtggaaaggacgaaacaccgCCACTCAAAGAGGTATGCTCgtttagagacgagcctctatacttactcgtctcaaccgGCCCGAGAACAAGTACGACCgtttaagagctatgctggaaacagc
HUB-234	chr17:11236683-11241683	0.5614	2	TAAAAATAGTGTCCCACGAT	chr17:11236737-11236759	0.747331	CCAGCACGTCTCGTAGGTGA	chr17:11241685-11241707	1	0.427699	atcttgtggaaaggacgaaacaccgTAAAAATAGTGTCCCACGATgtttagagacgagcctctatacttactcgtctcaaccgCCAGCACGTCTCGTAGGTGAgtttaagagctatgctggaaacagc
HUB-234	chr17:11236683-11241683	0.5614	3	GTACTTAGGTGACTATAGTG	chr17:11236776-11236798	0.729167	GACGAAGGCGATCACCCCGC	chr17:11241964-11241986	1	0.421687	atcttgtggaaaggacgaaacaccgGTACTTAGGTGACTATAGTGgtttagagacgagcctctatacttactcgtctcaaccgGACGAAGGCGATCACCCCGCgtttaagagctatgctggaaacagc
HUB-234	chr17:11236683-11241683	0.5614	4	TGATCAGCGATGTTCTATAT	chr17:11236819-11236841	0.715211	CGTGGCCGGCGTCTTCGCCA	chr17:11241989-11242011	1	0.416981	atcttgtggaaaggacgaaacaccgTGATCAGCGATGTTCTATATgtttagagacgagcctctatacttactcgtctcaaccgCGTGGCCGGCGTCTTCGCCAgtttaagagctatgctggaaacagc
HUB-234	chr17:11236683-11241683	0.5614	5	AGCGATGTTCTATATGGGAG	chr17:11236814-11236836	0.70973	AAGCGGTACCAAGTGGCTTA	chr17:11242485-11242507	1	0.415112	atcttgtggaaaggacgaaacaccgAGCGATGTTCTATATGGGAGgtttagagacgagcctctatacttactcgtctcaaccgAAGCGGTACCAAGTGGCTTAgtttaagagctatgctggaaacagc
HUB-234	chr17:11236683-11241683	0.5614	6	GCAGGCGAGCAGGTCATGCC	chr17:11236122-11236144	0.578662	ACTCGAACTCCTTGTCGTAC	chr17:11241728-11241750	1	0.366552	atcttgtggaaaggacgaaacaccgGCAGGCGAGCAGGTCATGCCgtttagagacgagcctctatacttactcgtctcaaccgACTCGAACTCCTTGTCGTACgtttaagagctatgctggaaacagc
HUB-234	chr17:11236683-11241683	0.5614	7	CTAGGATACGCTGCAATAAT	chr17:11236548-11236570	0.576155	CGTCACCTACGAGACGTGCT	chr17:11241686-11241708	1	0.365545	atcttgtggaaaggacgaaacaccgCTAGGATACGCTGCAATAATgtttagagacgagcctctatacttactcgtctcaaccgCGTCACCTACGAGACGTGCTgtttaagagctatgctggaaacagc
HUB-234	chr17:11236683-11241683	0.5614	8	CTAGCCCACTTGTGAGTAGG	chr17:11236961-11236983	0.574151	TCGTACTTGTTCTCGGGCCC	chr17:11241903-11241925	1	0.364737	atcttgtggaaaggacgaaacaccgCTAGCCCACTTGTGAGTAGGgtttagagacgagcctctatacttactcgtctcaaccgTCGTACTTGTTCTCGGGCCCgtttaagagctatgctggaaacagc
HUB-234	chr17:11236683-11241683	0.5614	9	ATGGCCCAAGTTCATACTTG	chr17:11236147-11236169	0.546451	CCGTCACCTACGAGACGTGC	chr17:11241685-11241707	1	0.353358	atcttgtggaaaggacgaaacaccgATGGCCCAAGTTCATACTTGgtttagagacgagcctctatacttactcgtctcaaccgCCGTCACCTACGAGACGTGCgtttaagagctatgctggaaacagc
HUB-234	chr17:11236683-11241683	0.5614	10	CTAATCCTATAACTTCCATG	chr17:11236265-11236287	0.53019	CGATGGCGCCATCGAGGCGC	chr17:11241277-11241299	1	0.346487	atcttgtggaaaggacgaaacaccgCTAATCCTATAACTTCCATGgtttagagacgagcctctatacttactcgtctcaaccgCGATGGCGCCATCGAGGCGCgtttaagagctatgctggaaacagc
HUB-234	chr17:11236683-11241683	0.5614	11	CAATAGAGGTAACTTCTTAG	chr17:11236198-11236220	0.506033	CTCCGGGTCGTACTTGTTCT	chr17:11241910-11241932	1	0.336004	atcttgtggaaaggacgaaacaccgCAATAGAGGTAACTTCTTAGgtttagagacgagcctctatacttactcgtctcaaccgCTCCGGGTCGTACTTGTTCTgtttaagagctatgctggaaacagc
HUB-234	chr17:11236683-11241683	0.5614	12	CACTCAAAGAGGTATGCTCA	chr17:11236465-11236487	0.471694	CGTGAGCGGCCAGTACGACA	chr17:11241719-11241741	0.961415	0.31644	atcttgtggaaaggacgaaacaccgCACTCAAAGAGGTATGCTCAgtttagagacgagcctctatacttactcgtctcaaccgCGTGAGCGGCCAGTACGACAgtttaagagctatgctggaaacagc
HUB-234	chr17:11236683-11241683	0.5614	13	CATCATTGGGCCACTCAAAG	chr17:11236476-11236498	0.468423	GCGATGGCGCCATCGAGGCG	chr17:11241278-11241300	0.945544	0.313242	atcttgtggaaaggacgaaacaccgCATCATTGGGCCACTCAAAGgtttagagacgagcctctatacttactcgtctcaaccgGCGATGGCGCCATCGAGGCGgtttaagagctatgctggaaacagc
HUB-234	chr17:11236683-11241683	0.5614	14	ATAATAGGCCTCAATTCCAG	chr17:11236563-11236585	0.438848	GGGCGGTGCCGTTCAGCTCG	chr17:11241587-11241609	0.932252	0.298386	atcttgtggaaaggacgaaacaccgATAATAGGCCTCAATTCCAGgtttagagacgagcctctatacttactcgtctcaaccgGGGCGGTGCCGTTCAGCTCGgtttaagagctatgctggaaacagc
HUB-234	chr17:11236683-11241683	0.5614	15	CTCCTACTCACAAGTGGGCT	chr17:11236962-11236984	0.429441	CGCCAAGGTCTCCTACGACA	chr17:11242004-11242026	0.926161	0.293399	atcttgtggaaaggacgaaacaccgCTCCTACTCACAAGTGGGCTgtttagagacgagcctctatacttactcgtctcaaccgCGCCAAGGTCTCCTACGACAgtttaagagctatgctggaaacagc
HUB-234	chr17:11236683-11241683	0.5614	16	TCTCTGGATGTTGTTACCTT	chr17:11237388-11237410	0.421523	GCCCGTGCGCTCTCGGTTCC	chr17:11240843-11240865	0.89404	0.286462	atcttgtggaaaggacgaaacaccgTCTCTGGATGTTGTTACCTTgtttagagacgagcctctatacttactcgtctcaaccgGCCCGTGCGCTCTCGGTTCCgtttaagagctatgctggaaacagc
HUB-234	chr17:11236683-11241683	0.5614	17	GATCAACTTCAACTCTTAGC	chr17:11237356-11237378	0.419361	GCGGGTCCTGCGGGACAAGA	chr17:11241024-11241046	0.86152	0.282062	atcttgtggaaaggacgaaacaccgGATCAACTTCAACTCTTAGCgtttagagacgagcctctatacttactcgtctcaaccgGCGGGTCCTGCGGGACAAGAgtttaagagctatgctggaaacagc
HUB-234	chr17:11236683-11241683	0.5614	18	ATGAACCTCAAGTATGAACT	chr17:11236152-11236174	0.413968	ACAAGACGGGGAGCCGGTCA	chr17:11241010-11241032	0.845847	0.27794	atcttgtggaaaggacgaaacaccgATGAACCTCAAGTATGAACTgtttagagacgagcctctatacttactcgtctcaaccgACAAGACGGGGAGCCGGTCAgtttaagagctatgctggaaacagc
HUB-234	chr17:11236683-11241683	0.5614	19	CACTCAAAGAGGTATGCTCA	chr17:11236465-11236487	0.471694	CTCCGGGTCGTACTTGTTCT	chr17:11241910-11241932	1	0.320511	atcttgtggaaaggacgaaacaccgCACTCAAAGAGGTATGCTCAgtttagagacgagcctctatacttactcgtctcaaccgCTCCGGGTCGTACTTGTTCTgtttaagagctatgctggaaacagc
HUB-234	chr17:11236683-11241683	0.5614	20	TGATCAGCGATGTTCTATAT	chr17:11236819-11236841	0.715211	CGTGAGCGGCCAGTACGACA	chr17:11241719-11241741	0.961415	0.410118	atcttgtggaaaggacgaaacaccgTGATCAGCGATGTTCTATATgtttagagacgagcctctatacttactcgtctcaaccgCGTGAGCGGCCAGTACGACAgtttaagagctatgctggaaacagc
HUB-235	chr17:11241683-11246683	0.5076	1	GCCCGAGAACAAGTACGACC	chr17:11241908-11241930	1	GACGGACAGTCCTACGGATC	chr17:11247241-11247263	1	0.5	atcttgtggaaaggacgaaacaccgGCCCGAGAACAAGTACGACCgtttagagacgagcctctatacttactcgtctcaaccgGACGGACAGTCCTACGGATCgtttaagagctatgctggaaacagc
HUB-235	chr17:11241683-11246683	0.5076	2	CCAGCACGTCTCGTAGGTGA	chr17:11241685-11241707	1	TCCTACGGATCCGGAATAAA	chr17:11247250-11247272	1	0.5	atcttgtggaaaggacgaaacaccgCCAGCACGTCTCGTAGGTGAgtttagagacgagcctctatacttactcgtctcaaccgTCCTACGGATCCGGAATAAAgtttaagagctatgctggaaacagc
HUB-235	chr17:11241683-11246683	0.5076	3	GACGAAGGCGATCACCCCGC	chr17:11241964-11241986	1	CCTCTTACCCTACCCGAGGT	chr17:11246994-11247016	0.950653	0.487351	atcttgtggaaaggacgaaacaccgGACGAAGGCGATCACCCCGCgtttagagacgagcctctatacttactcgtctcaaccgCCTCTTACCCTACCCGAGGTgtttaagagctatgctggaaacagc
HUB-235	chr17:11241683-11246683	0.5076	4	CGTGGCCGGCGTCTTCGCCA	chr17:11241989-11242011	1	AGATCGGATTGACCGTGCAG	chr17:11247136-11247158	0.918403	0.478733	atcttgtggaaaggacgaaacaccgCGTGGCCGGCGTCTTCGCCAgtttagagacgagcctctatacttactcgtctcaaccgAGATCGGATTGACCGTGCAGgtttaagagctatgctggaaacagc
HUB-235	chr17:11241683-11246683	0.5076	5	AAGCGGTACCAAGTGGCTTA	chr17:11242485-11242507	1	CTCTTACCCTACCCGAGGTG	chr17:11246995-11247017	0.842912	0.45738	atcttgtggaaaggacgaaacaccgAAGCGGTACCAAGTGGCTTAgtttagagacgagcctctatacttactcgtctcaaccgCTCTTACCCTACCCGAGGTGgtttaagagctatgctggaaacagc
HUB-235	chr17:11241683-11246683	0.5076	6	ACTCGAACTCCTTGTCGTAC	chr17:11241728-11241750	1	CCTACGGATCCGGAATAAAA	chr17:11247251-11247273	0.805554	0.446153	atcttgtggaaaggacgaaacaccgACTCGAACTCCTTGTCGTACgtttagagacgagcctctatacttactcgtctcaaccgCCTACGGATCCGGAATAAAAgtttaagagctatgctggaaacagc
HUB-235	chr17:11241683-11246683	0.5076	7	CGTCACCTACGAGACGTGCT	chr17:11241686-11241708	1	CCCTCTTACCCTACCCGAGG	chr17:11246993-11247015	0.770148	0.435076	atcttgtggaaaggacgaaacaccgCGTCACCTACGAGACGTGCTgtttagagacgagcctctatacttactcgtctcaaccgCCCTCTTACCCTACCCGAGGgtttaagagctatgctggaaacagc
HUB-235	chr17:11241683-11246683	0.5076	8	TCGTACTTGTTCTCGGGCCC	chr17:11241903-11241925	1	GCTAATTCACTAGCTCCAGA	chr17:11247223-11247245	0.741176	0.425676	atcttgtggaaaggacgaaacaccgTCGTACTTGTTCTCGGGCCCgtttagagacgagcctctatacttactcgtctcaaccgGCTAATTCACTAGCTCCAGAgtttaagagctatgctggaaacagc
HUB-235	chr17:11241683-11246683	0.5076	9	CCGTCACCTACGAGACGTGC	chr17:11241685-11241707	1	CCACCTCGGGTAGGGTAAGA	chr17:11246993-11247015	0.737834	0.424571	atcttgtggaaaggacgaaacaccgCCGTCACCTACGAGACGTGCgtttagagacgagcctctatacttactcgtctcaaccgCCACCTCGGGTAGGGTAAGAgtttaagagctatgctggaaacagc
HUB-235	chr17:11241683-11246683	0.5076	10	CGATGGCGCCATCGAGGCGC	chr17:11241277-11241299	1	GGTGGTGACCTCCCATAGCC	chr17:11247418-11247440	0.700113	0.411804	atcttgtggaaaggacgaaacaccgCGATGGCGCCATCGAGGCGCgtttagagacgagcctctatacttactcgtctcaaccgGGTGGTGACCTCCCATAGCCgtttaagagctatgctggaaacagc
HUB-235	chr17:11241683-11246683	0.5076	11	CTCCGGGTCGTACTTGTTCT	chr17:11241910-11241932	1	CTTTGATATATGAGGTTAGC	chr17:11246822-11246844	0.659704	0.397483	atcttgtggaaaggacgaaacaccgCTCCGGGTCGTACTTGTTCTgtttagagacgagcctctatacttactcgtctcaaccgCTTTGATATATGAGGTTAGCgtttaagagctatgctggaaacagc
HUB-235	chr17:11241683-11246683	0.5076	12	CGTGAGCGGCCAGTACGACA	chr17:11241719-11241741	0.961415	TGTGCTCCCCACCTCGGGTA	chr17:11247001-11247023	0.653968	0.389217	atcttgtggaaaggacgaaacaccgCGTGAGCGGCCAGTACGACAgtttagagacgagcctctatacttactcgtctcaaccgTGTGCTCCCCACCTCGGGTAgtttaagagctatgctggaaacagc
HUB-235	chr17:11241683-11246683	0.5076	13	GCGATGGCGCCATCGAGGCG	chr17:11241278-11241300	0.945544	TCACTAAATCAGCCAGCGAA	chr17:11245972-11245994	0.651698	0.385796	atcttgtggaaaggacgaaacaccgGCGATGGCGCCATCGAGGCGgtttagagacgagcctctatacttactcgtctcaaccgTCACTAAATCAGCCAGCGAAgtttaagagctatgctggaaacagc
HUB-235	chr17:11241683-11246683	0.5076	14	GGGCGGTGCCGTTCAGCTCG	chr17:11241587-11241609	0.932252	GCTCCAGACGGACAGTCCTA	chr17:11247235-11247257	0.623361	0.37357	atcttgtggaaaggacgaaacaccgGGGCGGTGCCGTTCAGCTCGgtttagagacgagcctctatacttactcgtctcaaccgGCTCCAGACGGACAGTCCTAgtttaagagctatgctggaaacagc
HUB-235	chr17:11241683-11246683	0.5076	15	CGCCAAGGTCTCCTACGACA	chr17:11242004-11242026	0.926161	GATCCGTAGGACTGTCCGTC	chr17:11247238-11247260	0.586705	0.359175	atcttgtggaaaggacgaaacaccgCGCCAAGGTCTCCTACGACAgtttagagacgagcctctatacttactcgtctcaaccgGATCCGTAGGACTGTCCGTCgtttaagagctatgctggaaacagc
HUB-235	chr17:11241683-11246683	0.5076	16	GCCCGTGCGCTCTCGGTTCC	chr17:11240843-11240865	0.89404	CCCACCTCGGGTAGGGTAAG	chr17:11246994-11247016	0.569748	0.347986	atcttgtggaaaggacgaaacaccgGCCCGTGCGCTCTCGGTTCCgtttagagacgagcctctatacttactcgtctcaaccgCCCACCTCGGGTAGGGTAAGgtttaagagctatgctggaaacagc
HUB-235	chr17:11241683-11246683	0.5076	17	GCGGGTCCTGCGGGACAAGA	chr17:11241024-11241046	0.86152	CTCACTAAATCAGCCAGCGA	chr17:11245973-11245995	0.56108	0.339788	atcttgtggaaaggacgaaacaccgGCGGGTCCTGCGGGACAAGAgtttagagacgagcctctatacttactcgtctcaaccgCTCACTAAATCAGCCAGCGAgtttaagagctatgctggaaacagc
HUB-235	chr17:11241683-11246683	0.5076	18	ACAAGACGGGGAGCCGGTCA	chr17:11241010-11241032	0.845847	ACGGTGGCAGTTCCAGCATG	chr17:11247392-11247414	0.524446	0.323727	atcttgtggaaaggacgaaacaccgACAAGACGGGGAGCCGGTCAgtttagagacgagcctctatacttactcgtctcaaccgACGGTGGCAGTTCCAGCATGgtttaagagctatgctggaaacagc
HUB-235	chr17:11241683-11246683	0.5076	19	TTCTCGTACATTAGGAATTG	chr17:11242520-11242542	0.840395	CACCTCGGGTAGGGTAAGAG	chr17:11246992-11247014	0.507771	0.316525	atcttgtggaaaggacgaaacaccgTTCTCGTACATTAGGAATTGgtttagagacgagcctctatacttactcgtctcaaccgCACCTCGGGTAGGGTAAGAGgtttaagagctatgctggaaacagc
HUB-235	chr17:11241683-11246683	0.5076	20	GCGGGTCCTGCGGGACAAGA	chr17:11241024-11241046	0.86152	GACGGACAGTCCTACGGATC	chr17:11247241-11247263	1	0.462805	atcttgtggaaaggacgaaacaccgGCGGGTCCTGCGGGACAAGAgtttagagacgagcctctatacttactcgtctcaaccgGACGGACAGTCCTACGGATCgtttaagagctatgctggaaacagc
HUB-236	chr17:11246683-11251683	0.472	1	GACGGACAGTCCTACGGATC	chr17:11247241-11247263	1	CAACCGGACCTTGAGGCGTG	chr17:11251882-11251904	1	0.5	atcttgtggaaaggacgaaacaccgGACGGACAGTCCTACGGATCgtttagagacgagcctctatacttactcgtctcaaccgCAACCGGACCTTGAGGCGTGgtttaagagctatgctggaaacagc
HUB-236	chr17:11246683-11251683	0.472	2	TCCTACGGATCCGGAATAAA	chr17:11247250-11247272	1	GATGGGGTTGTGTAAGCTCC	chr17:11250791-11250813	0.962567	0.490463	atcttgtggaaaggacgaaacaccgTCCTACGGATCCGGAATAAAgtttagagacgagcctctatacttactcgtctcaaccgGATGGGGTTGTGTAAGCTCCgtttaagagctatgctggaaacagc
HUB-236	chr17:11246683-11251683	0.472	3	CCTCTTACCCTACCCGAGGT	chr17:11246994-11247016	0.950653	CCTCAAGGTCCGGTTGTCAC	chr17:11251889-11251911	0.961128	0.477931	atcttgtggaaaggacgaaacaccgCCTCTTACCCTACCCGAGGTgtttagagacgagcctctatacttactcgtctcaaccgCCTCAAGGTCCGGTTGTCACgtttaagagctatgctggaaacagc
HUB-236	chr17:11246683-11251683	0.472	4	AGATCGGATTGACCGTGCAG	chr17:11247136-11247158	0.918403	GACAGGGGCTTTCGGCAAGG	chr17:11252124-11252146	0.922205	0.46015	atcttgtggaaaggacgaaacaccgAGATCGGATTGACCGTGCAGgtttagagacgagcctctatacttactcgtctcaaccgGACAGGGGCTTTCGGCAAGGgtttaagagctatgctggaaacagc
HUB-236	chr17:11246683-11251683	0.472	5	CTCTTACCCTACCCGAGGTG	chr17:11246995-11247017	0.842912	GTATCTCACTAGTCTTCCGC	chr17:11252009-11252031	0.894394	0.433945	atcttgtggaaaggacgaaacaccgCTCTTACCCTACCCGAGGTGgtttagagacgagcctctatacttactcgtctcaaccgGTATCTCACTAGTCTTCCGCgtttaagagctatgctggaaacagc
HUB-236	chr17:11246683-11251683	0.472	6	CCTACGGATCCGGAATAAAA	chr17:11247251-11247273	0.805554	ATAAGAGTGCCGGGTCTCGA	chr17:11250908-11250930	0.862069	0.416427	atcttgtggaaaggacgaaacaccgCCTACGGATCCGGAATAAAAgtttagagacgagcctctatacttactcgtctcaaccgATAAGAGTGCCGGGTCTCGAgtttaagagctatgctggaaacagc
HUB-236	chr17:11246683-11251683	0.472	7	CCCTCTTACCCTACCCGAGG	chr17:11246993-11247015	0.770148	CTAAATGGGGGCCGCCGTTC	chr17:11251268-11251290	0.858586	0.405983	atcttgtggaaaggacgaaacaccgCCCTCTTACCCTACCCGAGGgtttagagacgagcctctatacttactcgtctcaaccgCTAAATGGGGGCCGCCGTTCgtttaagagctatgctggaaacagc
HUB-236	chr17:11246683-11251683	0.472	8	GCTAATTCACTAGCTCCAGA	chr17:11247223-11247245	0.741176	CTACACTCAGACGGGATGAT	chr17:11250987-11251009	0.832832	0.392168	atcttgtggaaaggacgaaacaccgGCTAATTCACTAGCTCCAGAgtttagagacgagcctctatacttactcgtctcaaccgCTACACTCAGACGGGATGATgtttaagagctatgctggaaacagc
HUB-236	chr17:11246683-11251683	0.472	9	CCACCTCGGGTAGGGTAAGA	chr17:11246993-11247015	0.737834	GCAAAGAAGGGAGTCGCCAG	chr17:11252628-11252650	0.773233	0.377559	atcttgtggaaaggacgaaacaccgCCACCTCGGGTAGGGTAAGAgtttagagacgagcctctatacttactcgtctcaaccgGCAAAGAAGGGAGTCGCCAGgtttaagagctatgctggaaacagc
HUB-236	chr17:11246683-11251683	0.472	10	GGTGGTGACCTCCCATAGCC	chr17:11247418-11247440	0.700113	CATCATCCCGTCTGAGTGTA	chr17:11250989-11251011	0.772911	0.367356	atcttgtggaaaggacgaaacaccgGGTGGTGACCTCCCATAGCCgtttagagacgagcctctatacttactcgtctcaaccgCATCATCCCGTCTGAGTGTAgtttaagagctatgctggaaacagc
HUB-236	chr17:11246683-11251683	0.472	11	CTTTGATATATGAGGTTAGC	chr17:11246822-11246844	0.659704	TGACTCCATTACATTCAGGA	chr17:11251132-11251154	0.757971	0.352716	atcttgtggaaaggacgaaacaccgCTTTGATATATGAGGTTAGCgtttagagacgagcctctatacttactcgtctcaaccgTGACTCCATTACATTCAGGAgtttaagagctatgctggaaacagc
HUB-236	chr17:11246683-11251683	0.472	12	TGTGCTCCCCACCTCGGGTA	chr17:11247001-11247023	0.653968	ACTTTAATGCCGAAGCTAAT	chr17:11252311-11252333	0.743126	0.347851	atcttgtggaaaggacgaaacaccgTGTGCTCCCCACCTCGGGTAgtttagagacgagcctctatacttactcgtctcaaccgACTTTAATGCCGAAGCTAATgtttaagagctatgctggaaacagc
HUB-236	chr17:11246683-11251683	0.472	13	TCACTAAATCAGCCAGCGAA	chr17:11245972-11245994	0.651698	GCTCACCGCCCTGTGACAAC	chr17:11251898-11251920	0.733612	0.345116	atcttgtggaaaggacgaaacaccgTCACTAAATCAGCCAGCGAAgtttagagacgagcctctatacttactcgtctcaaccgGCTCACCGCCCTGTGACAACgtttaagagctatgctggaaacagc
HUB-236	chr17:11246683-11251683	0.472	14	GCTCCAGACGGACAGTCCTA	chr17:11247235-11247257	0.623361	GCGACTCTTCTCCCAAACAC	chr17:11252218-11252240	0.730562	0.336359	atcttgtggaaaggacgaaacaccgGCTCCAGACGGACAGTCCTAgtttagagacgagcctctatacttactcgtctcaaccgGCGACTCTTCTCCCAAACACgtttaagagctatgctggaaacagc
HUB-236	chr17:11246683-11251683	0.472	15	GATCCGTAGGACTGTCCGTC	chr17:11247238-11247260	0.586705	GCCCAACAATGGCCTTTAGA	chr17:11250684-11250706	0.723664	0.324014	atcttgtggaaaggacgaaacaccgGATCCGTAGGACTGTCCGTCgtttagagacgagcctctatacttactcgtctcaaccgGCCCAACAATGGCCTTTAGAgtttaagagctatgctggaaacagc
HUB-236	chr17:11246683-11251683	0.472	16	CCCACCTCGGGTAGGGTAAG	chr17:11246994-11247016	0.569748	CAGAGTAAGCCCTCGAGACC	chr17:11250917-11250939	0.721766	0.318405	atcttgtggaaaggacgaaacaccgCCCACCTCGGGTAGGGTAAGgtttagagacgagcctctatacttactcgtctcaaccgCAGAGTAAGCCCTCGAGACCgtttaagagctatgctggaaacagc
HUB-236	chr17:11246683-11251683	0.472	17	CTCACTAAATCAGCCAGCGA	chr17:11245973-11245995	0.56108	CGGACCTTGAGGCGTGTGGC	chr17:11251878-11251900	0.7156	0.314494	atcttgtggaaaggacgaaacaccgCTCACTAAATCAGCCAGCGAgtttagagacgagcctctatacttactcgtctcaaccgCGGACCTTGAGGCGTGTGGCgtttaagagctatgctggaaacagc
HUB-236	chr17:11246683-11251683	0.472	18	ACGGTGGCAGTTCCAGCATG	chr17:11247392-11247414	0.524446	CTCTCCAGACCCACGGACGC	chr17:11252150-11252172	0.712752	0.302134	atcttgtggaaaggacgaaacaccgACGGTGGCAGTTCCAGCATGgtttagagacgagcctctatacttactcgtctcaaccgCTCTCCAGACCCACGGACGCgtttaagagctatgctggaaacagc
HUB-236	chr17:11246683-11251683	0.472	19	CACCTCGGGTAGGGTAAGAG	chr17:11246992-11247014	0.507771	CGATGCTAGATGTTAGACAT	chr17:11251631-11251653	0.678839	0.290487	atcttgtggaaaggacgaaacaccgCACCTCGGGTAGGGTAAGAGgtttagagacgagcctctatacttactcgtctcaaccgCGATGCTAGATGTTAGACATgtttaagagctatgctggaaacagc
HUB-236	chr17:11246683-11251683	0.472	20	GACGGACAGTCCTACGGATC	chr17:11247241-11247263	1	CTCGGTGAGATGAAGACTCA	chr17:11250857-11250879	0.670409	0.401344	atcttgtggaaaggacgaaacaccgGACGGACAGTCCTACGGATCgtttagagacgagcctctatacttactcgtctcaaccgCTCGGTGAGATGAAGACTCAgtttaagagctatgctggaaacagc
HUB-237	chr17:11331683-11336683	0.4942	1	CTACCCTGCGTACCATAGAC	chr17:11332336-11332358	1	TCATTCATGTATCGCACGAC	chr17:11337247-11337269	0.984556	0.496109	atcttgtggaaaggacgaaacaccgCTACCCTGCGTACCATAGACgtttagagacgagcctctatacttactcgtctcaaccgTCATTCATGTATCGCACGACgtttaagagctatgctggaaacagc
HUB-237	chr17:11331683-11336683	0.4942	2	ATTAGGTTGGCCTTCGTCTT	chr17:11330802-11330824	0.981524	GTGCCCCATGAGCCCAATAT	chr17:11336477-11336499	0.950855	0.482973	atcttgtggaaaggacgaaacaccgATTAGGTTGGCCTTCGTCTTgtttagagacgagcctctatacttactcgtctcaaccgGTGCCCCATGAGCCCAATATgtttaagagctatgctggaaacagc
HUB-237	chr17:11331683-11336683	0.4942	3	CACGAGCACTCAGAAAAGTC	chr17:11330859-11330881	0.955414	TGGTGCCACTACTCATTGGC	chr17:11335751-11335773	0.796395	0.434343	atcttgtggaaaggacgaaacaccgCACGAGCACTCAGAAAAGTCgtttagagacgagcctctatacttactcgtctcaaccgTGGTGCCACTACTCATTGGCgtttaagagctatgctggaaacagc
HUB-237	chr17:11331683-11336683	0.4942	4	CCTTCCCGTATCATGGGATG	chr17:11332534-11332556	0.919918	ACCCCAATATTGGGCTCATG	chr17:11336474-11336496	0.772414	0.419869	atcttgtggaaaggacgaaacaccgCCTTCCCGTATCATGGGATGgtttagagacgagcctctatacttactcgtctcaaccgACCCCAATATTGGGCTCATGgtttaagagctatgctggaaacagc
HUB-237	chr17:11331683-11336683	0.4942	5	CGTGGAGAGGCCGATCACCC	chr17:11331118-11331140	0.916667	TGCCCCATGAGCCCAATATT	chr17:11336476-11336498	0.765644	0.417188	atcttgtggaaaggacgaaacaccgCGTGGAGAGGCCGATCACCCgtttagagacgagcctctatacttactcgtctcaaccgTGCCCCATGAGCCCAATATTgtttaagagctatgctggaaacagc
HUB-237	chr17:11331683-11336683	0.4942	6	CCCACGTCCTTCCCGTATCA	chr17:11332541-11332563	0.822287	GACCCCAATATTGGGCTCAT	chr17:11336473-11336495	0.759799	0.394904	atcttgtggaaaggacgaaacaccgCCCACGTCCTTCCCGTATCAgtttagagacgagcctctatacttactcgtctcaaccgGACCCCAATATTGGGCTCATgtttaagagctatgctggaaacagc
HUB-237	chr17:11331683-11336683	0.4942	7	ACCCTGCGTACCATAGACTG	chr17:11332338-11332360	0.8	TTCTCAACGTCACACGCCTG	chr17:11336566-11336588	0.758621	0.389381	atcttgtggaaaggacgaaacaccgACCCTGCGTACCATAGACTGgtttagagacgagcctctatacttactcgtctcaaccgTTCTCAACGTCACACGCCTGgtttaagagctatgctggaaacagc
HUB-237	chr17:11331683-11336683	0.4942	8	TTGGCAAGGTGCTTCACGCA	chr17:11330691-11330713	0.797726	ACTTACACAGATAGCGGTGC	chr17:11337490-11337512	0.731382	0.381557	atcttgtggaaaggacgaaacaccgTTGGCAAGGTGCTTCACGCAgtttagagacgagcctctatacttactcgtctcaaccgACTTACACAGATAGCGGTGCgtttaagagctatgctggaaacagc
HUB-237	chr17:11331683-11336683	0.4942	9	TCCCCAGTCTATGGTACGCA	chr17:11332339-11332361	0.759221	TCTGGGGAAGGGTCCATCAT	chr17:11336450-11336472	0.701697	0.364663	atcttgtggaaaggacgaaacaccgTCCCCAGTCTATGGTACGCAgtttagagacgagcctctatacttactcgtctcaaccgTCTGGGGAAGGGTCCATCATgtttaagagctatgctggaaacagc
HUB-237	chr17:11331683-11336683	0.4942	10	CCACATCCCATGATACGGGA	chr17:11332534-11332556	0.693227	AACGTGGTAAGCTATTATGG	chr17:11336369-11336391	0.680177	0.34332	atcttgtggaaaggacgaaacaccgCCACATCCCATGATACGGGAgtttagagacgagcctctatacttactcgtctcaaccgAACGTGGTAAGCTATTATGGgtttaagagctatgctggaaacagc
HUB-237	chr17:11331683-11336683	0.4942	11	TACCCTGCGTACCATAGACT	chr17:11332337-11332359	0.680231	TGGGCAAAACGCAAATGGTT	chr17:11337216-11337238	0.673534	0.338433	atcttgtggaaaggacgaaacaccgTACCCTGCGTACCATAGACTgtttagagacgagcctctatacttactcgtctcaaccgTGGGCAAAACGCAAATGGTTgtttaagagctatgctggaaacagc
HUB-237	chr17:11331683-11336683	0.4942	12	ATCTGCGCAGTAACTCTCCC	chr17:11331100-11331122	0.669856	AGTCATTAAGCAGACCTGTG	chr17:11336844-11336866	0.665366	0.333802	atcttgtggaaaggacgaaacaccgATCTGCGCAGTAACTCTCCCgtttagagacgagcctctatacttactcgtctcaaccgAGTCATTAAGCAGACCTGTGgtttaagagctatgctggaaacagc
HUB-237	chr17:11331683-11336683	0.4942	13	GATCCACAGCTCACATGGAC	chr17:11331711-11331733	0.664278	AGCGTCCGAAAACTCCCTCC	chr17:11336877-11336899	0.651554	0.328927	atcttgtggaaaggacgaaacaccgGATCCACAGCTCACATGGACgtttagagacgagcctctatacttactcgtctcaaccgAGCGTCCGAAAACTCCCTCCgtttaagagctatgctggaaacagc
HUB-237	chr17:11331683-11336683	0.4942	14	GCAAACCTGAGCCTGCGAAA	chr17:11332602-11332624	0.65943	TGTCCTTCTCCAGTCGCCCA	chr17:11336753-11336775	0.649104	0.327113	atcttgtggaaaggacgaaacaccgGCAAACCTGAGCCTGCGAAAgtttagagacgagcctctatacttactcgtctcaaccgTGTCCTTCTCCAGTCGCCCAgtttaagagctatgctggaaacagc
HUB-237	chr17:11331683-11336683	0.4942	15	GTCCCCAGTCTATGGTACGC	chr17:11332340-11332362	0.629087	GCTCCAAATCCCTGCGCCCT	chr17:11336769-11336791	0.648685	0.319368	atcttgtggaaaggacgaaacaccgGTCCCCAGTCTATGGTACGCgtttagagacgagcctctatacttactcgtctcaaccgGCTCCAAATCCCTGCGCCCTgtttaagagctatgctggaaacagc
HUB-237	chr17:11331683-11336683	0.4942	16	ATACGTGAGATACTTTGTCT	chr17:11330898-11330920	0.622501	GAATAGTCTTAATGTGGGTA	chr17:11336314-11336336	0.647855	0.317462	atcttgtggaaaggacgaaacaccgATACGTGAGATACTTTGTCTgtttagagacgagcctctatacttactcgtctcaaccgGAATAGTCTTAATGTGGGTAgtttaagagctatgctggaaacagc
HUB-237	chr17:11331683-11336683	0.4942	17	TGGAGCCTAGTCTGCACAAA	chr17:11332634-11332656	0.614115	GAACGTGGTAAGCTATTATG	chr17:11336368-11336390	0.646835	0.315025	atcttgtggaaaggacgaaacaccgTGGAGCCTAGTCTGCACAAAgtttagagacgagcctctatacttactcgtctcaaccgGAACGTGGTAAGCTATTATGgtttaagagctatgctggaaacagc
HUB-237	chr17:11331683-11336683	0.4942	18	TAAGTGTGCACAACTAATCA	chr17:11332080-11332102	0.610994	TCATTCATGTATCGCACGAC	chr17:11337247-11337269	0.984556	0.377022	atcttgtggaaaggacgaaacaccgTAAGTGTGCACAACTAATCAgtttagagacgagcctctatacttactcgtctcaaccgTCATTCATGTATCGCACGACgtttaagagctatgctggaaacagc
HUB-237	chr17:11331683-11336683	0.4942	19	AGGGTGATCGGCCTCTCCAC	chr17:11331120-11331142	0.595259	GTGCCCCATGAGCCCAATAT	chr17:11336477-11336499	0.950855	0.366082	atcttgtggaaaggacgaaacaccgAGGGTGATCGGCCTCTCCACgtttagagacgagcctctatacttactcgtctcaaccgGTGCCCCATGAGCCCAATATgtttaagagctatgctggaaacagc
HUB-237	chr17:11331683-11336683	0.4942	20	AGGAAGTGATTCCGCTCCAC	chr17:11331960-11331982	0.58887	TGGTGCCACTACTCATTGGC	chr17:11335751-11335773	0.796395	0.338544	atcttgtggaaaggacgaaacaccgAGGAAGTGATTCCGCTCCACgtttagagacgagcctctatacttactcgtctcaaccgTGGTGCCACTACTCATTGGCgtttaagagctatgctggaaacagc
HUB-238	chr17:11451683-11456683	0.4604	1	TGCTATGCACCGATATCCCC	chr17:11452198-11452220	0.932668	GCTGCATGCATTCGAAACGC	chr17:11457175-11457197	1	0.482581	atcttgtggaaaggacgaaacaccgTGCTATGCACCGATATCCCCgtttagagacgagcctctatacttactcgtctcaaccgGCTGCATGCATTCGAAACGCgtttaagagctatgctggaaacagc
HUB-238	chr17:11451683-11456683	0.4604	2	AACACGGAGCATACCCACCC	chr17:11451670-11451692	0.873016	GTTGTAACTGTCGACTGCAT	chr17:11457337-11457359	0.970149	0.459512	atcttgtggaaaggacgaaacaccgAACACGGAGCATACCCACCCgtttagagacgagcctctatacttactcgtctcaaccgGTTGTAACTGTCGACTGCATgtttaagagctatgctggaaacagc
HUB-238	chr17:11451683-11456683	0.4604	3	ACACGGAGCATACCCACCCT	chr17:11451669-11451691	0.827586	GAAAGCATCCTTGTGCATGC	chr17:11456114-11456136	0.959216	0.444276	atcttgtggaaaggacgaaacaccgACACGGAGCATACCCACCCTgtttagagacgagcctctatacttactcgtctcaaccgGAAAGCATCCTTGTGCATGCgtttaagagctatgctggaaacagc
HUB-238	chr17:11451683-11456683	0.4604	4	CCCTACATGCACAATCCTCA	chr17:11452277-11452299	0.765267	CTGGCCATCGAAAACCCTTC	chr17:11455807-11455829	0.915994	0.416937	atcttgtggaaaggacgaaacaccgCCCTACATGCACAATCCTCAgtttagagacgagcctctatacttactcgtctcaaccgCTGGCCATCGAAAACCCTTCgtttaagagctatgctggaaacagc
HUB-238	chr17:11451683-11456683	0.4604	5	GTGATAAGGAATGACCGGTC	chr17:11451544-11451566	0.676929	TGCATGCATTCGAAACGCTG	chr17:11457173-11457195	0.89243	0.384942	atcttgtggaaaggacgaaacaccgGTGATAAGGAATGACCGGTCgtttagagacgagcctctatacttactcgtctcaaccgTGCATGCATTCGAAACGCTGgtttaagagctatgctggaaacagc
HUB-238	chr17:11451683-11456683	0.4604	6	AACCACGCATTTGAGATGCC	chr17:11451158-11451180	0.668342	TTCGAAACGCTGGGGCCCTT	chr17:11457165-11457187	0.865149	0.377058	atcttgtggaaaggacgaaacaccgAACCACGCATTTGAGATGCCgtttagagacgagcctctatacttactcgtctcaaccgTTCGAAACGCTGGGGCCCTTgtttaagagctatgctggaaacagc
HUB-238	chr17:11451683-11456683	0.4604	7	CCTGTCCACAGAGGCGACAT	chr17:11451610-11451632	0.643208	CCGTATGCTCCCTTGATATT	chr17:11457020-11457042	0.795617	0.35567	atcttgtggaaaggacgaaacaccgCCTGTCCACAGAGGCGACATgtttagagacgagcctctatacttactcgtctcaaccgCCGTATGCTCCCTTGATATTgtttaagagctatgctggaaacagc
HUB-238	chr17:11451683-11456683	0.4604	8	AGGGTGGGTATGCTCCGTGT	chr17:11451672-11451694	0.626959	GCCGTATGCTCCCTTGATAT	chr17:11457019-11457041	0.78802	0.349162	atcttgtggaaaggacgaaacaccgAGGGTGGGTATGCTCCGTGTgtttagagacgagcctctatacttactcgtctcaaccgGCCGTATGCTCCCTTGATATgtttaagagctatgctggaaacagc
HUB-238	chr17:11451683-11456683	0.4604	9	GAGCCTCATCATGGATAATC	chr17:11451023-11451045	0.624188	GTGTAACACTCTATAATCTC	chr17:11456816-11456838	0.786451	0.347994	atcttgtggaaaggacgaaacaccgGAGCCTCATCATGGATAATCgtttagagacgagcctctatacttactcgtctcaaccgGTGTAACACTCTATAATCTCgtttaagagctatgctggaaacagc
HUB-238	chr17:11451683-11456683	0.4604	10	TGATAAGGAATGACCGGTCA	chr17:11451545-11451567	0.615805	TCAGTGTGCCGACAGTCACC	chr17:11456372-11456394	0.737922	0.335678	atcttgtggaaaggacgaaacaccgTGATAAGGAATGACCGGTCAgtttagagacgagcctctatacttactcgtctcaaccgTCAGTGTGCCGACAGTCACCgtttaagagctatgctggaaacagc
HUB-238	chr17:11451683-11456683	0.4604	11	AAGAAGAACCAATTGGTCGA	chr17:11450796-11450818	0.610233	CTGCATGCATTCGAAACGCT	chr17:11457174-11457196	0.714286	0.329086	atcttgtggaaaggacgaaacaccgAAGAAGAACCAATTGGTCGAgtttagagacgagcctctatacttactcgtctcaaccgCTGCATGCATTCGAAACGCTgtttaagagctatgctggaaacagc
HUB-238	chr17:11451683-11456683	0.4604	12	TAATCCAGGAAATCGCACCA	chr17:11450756-11450778	0.599257	GTCGGCACACTGAGTGCCTC	chr17:11456362-11456384	0.699345	0.322722	atcttgtggaaaggacgaaacaccgTAATCCAGGAAATCGCACCAgtttagagacgagcctctatacttactcgtctcaaccgGTCGGCACACTGAGTGCCTCgtttaagagctatgctggaaacagc
HUB-238	chr17:11451683-11456683	0.4604	13	AACCTGGACCCAGCGCTTGA	chr17:11450877-11450899	0.587172	CCATCCATATCAAGTAACAG	chr17:11456237-11456259	0.673817	0.313759	atcttgtggaaaggacgaaacaccgAACCTGGACCCAGCGCTTGAgtttagagacgagcctctatacttactcgtctcaaccgCCATCCATATCAAGTAACAGgtttaagagctatgctggaaacagc
HUB-238	chr17:11451683-11456683	0.4604	14	CGCTTGAGGGGCAAGGTTCA	chr17:11450864-11450886	0.543916	GCCTCGGTGCAGAGCACAAC	chr17:11456265-11456287	0.668726	0.299949	atcttgtggaaaggacgaaacaccgCGCTTGAGGGGCAAGGTTCAgtttagagacgagcctctatacttactcgtctcaaccgGCCTCGGTGCAGAGCACAACgtttaagagctatgctggaaacagc
HUB-238	chr17:11451683-11456683	0.4604	15	GGTATGCTCCGTGTTGGCTC	chr17:11451678-11451700	0.535458	TCACAGCAGGGCACTACGCT	chr17:11455751-11455773	0.65797	0.295213	atcttgtggaaaggacgaaacaccgGGTATGCTCCGTGTTGGCTCgtttagagacgagcctctatacttactcgtctcaaccgTCACAGCAGGGCACTACGCTgtttaagagctatgctggaaacagc
HUB-238	chr17:11451683-11456683	0.4604	16	GATTGTACATAGAGTCCAGC	chr17:11452409-11452431	0.513385	CCTTGAGGCCACGCTGTCGG	chr17:11456642-11456664	0.655533	0.287908	atcttgtggaaaggacgaaacaccgGATTGTACATAGAGTCCAGCgtttagagacgagcctctatacttactcgtctcaaccgCCTTGAGGCCACGCTGTCGGgtttaagagctatgctggaaacagc
HUB-238	chr17:11451683-11456683	0.4604	17	CCAATGTCGCCTCTGTGGAC	chr17:11451610-11451632	0.510457	GCAGTGGGTGCACTACCTAC	chr17:11455788-11455810	0.6554	0.286959	atcttgtggaaaggacgaaacaccgCCAATGTCGCCTCTGTGGACgtttagagacgagcctctatacttactcgtctcaaccgGCAGTGGGTGCACTACCTACgtttaagagctatgctggaaacagc
HUB-238	chr17:11451683-11456683	0.4604	18	GAACCTTGCCCCTCAAGCGC	chr17:11450868-11450890	0.509341	GGAGCTACGGAATGGGTACC	chr17:11457202-11457224	0.646838	0.284957	atcttgtggaaaggacgaaacaccgGAACCTTGCCCCTCAAGCGCgtttagagacgagcctctatacttactcgtctcaaccgGGAGCTACGGAATGGGTACCgtttaagagctatgctggaaacagc
HUB-238	chr17:11451683-11456683	0.4604	19	TTCTGTAACCATCGACCAAT	chr17:11450804-11450826	0.480373	GTAACTGTCGACTGCATGGG	chr17:11457334-11457356	0.642326	0.274834	atcttgtggaaaggacgaaacaccgTTCTGTAACCATCGACCAATgtttagagacgagcctctatacttactcgtctcaaccgGTAACTGTCGACTGCATGGGgtttaagagctatgctggaaacagc
HUB-238	chr17:11451683-11456683	0.4604	20	ACACATAGTGAGCCTCATCA	chr17:11451032-11451054	0.475317	ACTTAGCTGTGCTCATACCC	chr17:11456442-11456464	0.583465	0.261934	atcttgtggaaaggacgaaacaccgACACATAGTGAGCCTCATCAgtttagagacgagcctctatacttactcgtctcaaccgACTTAGCTGTGCTCATACCCgtttaagagctatgctggaaacagc
HUB-239	chr17:11491683-11496683	0.4846	1	CAAAAACCTTCACCAGCGGC	chr17:11492063-11492085	0.868032	GTGTAGTTGCAAGTAGACTC	chr17:11496098-11496120	1	0.464677	atcttgtggaaaggacgaaacaccgCAAAAACCTTCACCAGCGGCgtttagagacgagcctctatacttactcgtctcaaccgGTGTAGTTGCAAGTAGACTCgtttaagagctatgctggaaacagc
HUB-239	chr17:11491683-11496683	0.4846	2	CCAACCTAAAGGGATACCTC	chr17:11491615-11491637	0.829073	TTCGTCTAAAGTGTCGAGGA	chr17:11497519-11497541	0.969068	0.44681	atcttgtggaaaggacgaaacaccgCCAACCTAAAGGGATACCTCgtttagagacgagcctctatacttactcgtctcaaccgTTCGTCTAAAGTGTCGAGGAgtttaagagctatgctggaaacagc
HUB-239	chr17:11491683-11496683	0.4846	3	GGAATGCAGCAAGCCCTATC	chr17:11490905-11490927	0.760175	TCAAACAAGGGTGTCCAACC	chr17:11496173-11496195	0.77831	0.384568	atcttgtggaaaggacgaaacaccgGGAATGCAGCAAGCCCTATCgtttagagacgagcctctatacttactcgtctcaaccgTCAAACAAGGGTGTCCAACCgtttaagagctatgctggaaacagc
HUB-239	chr17:11491683-11496683	0.4846	4	TGTTGAAAGGAGTCCCTGTA	chr17:11490766-11490788	0.759892	CAATAATTGGCTCCTTTAGC	chr17:11496837-11496859	0.773738	0.383376	atcttgtggaaaggacgaaacaccgTGTTGAAAGGAGTCCCTGTAgtttagagacgagcctctatacttactcgtctcaaccgCAATAATTGGCTCCTTTAGCgtttaagagctatgctggaaacagc
HUB-239	chr17:11491683-11496683	0.4846	5	TGGGCCTCTTAGCCCCATAC	chr17:11490780-11490802	0.751263	CACAGCCAGTGTCTTGTGCT	chr17:11497442-11497464	0.705167	0.363743	atcttgtggaaaggacgaaacaccgTGGGCCTCTTAGCCCCATACgtttagagacgagcctctatacttactcgtctcaaccgCACAGCCAGTGTCTTGTGCTgtttaagagctatgctggaaacagc
HUB-239	chr17:11491683-11496683	0.4846	6	CTTGCTGGTCAATGCAATAG	chr17:11492347-11492369	0.735581	GGTTCCTAGGAGATTACACC	chr17:11496131-11496153	0.680605	0.353513	atcttgtggaaaggacgaaacaccgCTTGCTGGTCAATGCAATAGgtttagagacgagcctctatacttactcgtctcaaccgGGTTCCTAGGAGATTACACCgtttaagagctatgctggaaacagc
HUB-239	chr17:11491683-11496683	0.4846	7	GGGCCTCTTAGCCCCATACA	chr17:11490779-11490801	0.723158	CACGCCCACTTAGTTCTCAG	chr17:11495723-11495745	0.66455	0.346308	atcttgtggaaaggacgaaacaccgGGGCCTCTTAGCCCCATACAgtttagagacgagcctctatacttactcgtctcaaccgCACGCCCACTTAGTTCTCAGgtttaagagctatgctggaaacagc
HUB-239	chr17:11491683-11496683	0.4846	8	TATCCCTTTAGGTTGGACTA	chr17:11491622-11491644	0.717508	GCGTGCTAGCTCATATATTA	chr17:11495741-11495763	0.643058	0.339123	atcttgtggaaaggacgaaacaccgTATCCCTTTAGGTTGGACTAgtttagagacgagcctctatacttactcgtctcaaccgGCGTGCTAGCTCATATATTAgtttaagagctatgctggaaacagc
HUB-239	chr17:11491683-11496683	0.4846	9	CTACCGAATCACCAAGGCTT	chr17:11492373-11492395	0.699483	ATTCGTCTAAAGTGTCGAGG	chr17:11497520-11497542	0.638479	0.333795	atcttgtggaaaggacgaaacaccgCTACCGAATCACCAAGGCTTgtttagagacgagcctctatacttactcgtctcaaccgATTCGTCTAAAGTGTCGAGGgtttaagagctatgctggaaacagc
HUB-239	chr17:11491683-11496683	0.4846	10	CCTCCATAGTCCAACCTAAA	chr17:11491625-11491647	0.664455	AGGATCCAGTTGAAAACGGG	chr17:11497393-11497415	0.63069	0.323566	atcttgtggaaaggacgaaacaccgCCTCCATAGTCCAACCTAAAgtttagagacgagcctctatacttactcgtctcaaccgAGGATCCAGTTGAAAACGGGgtttaagagctatgctggaaacagc
HUB-239	chr17:11491683-11496683	0.4846	11	GTTGAAAGGAGTCCCTGTAT	chr17:11490767-11490789	0.654425	CATCCCTCTGAGAACTAAGT	chr17:11495719-11495741	0.621214	0.318694	atcttgtggaaaggacgaaacaccgGTTGAAAGGAGTCCCTGTATgtttagagacgagcctctatacttactcgtctcaaccgCATCCCTCTGAGAACTAAGTgtttaagagctatgctggaaacagc
HUB-239	chr17:11491683-11496683	0.4846	12	AAAGGAACTCCGGCTATTGA	chr17:11491028-11491050	0.645383	TCAGTGTCCAAACTTATGGG	chr17:11497025-11497047	0.592854	0.309002	atcttgtggaaaggacgaaacaccgAAAGGAACTCCGGCTATTGAgtttagagacgagcctctatacttactcgtctcaaccgTCAGTGTCCAAACTTATGGGgtttaagagctatgctggaaacagc
HUB-239	chr17:11491683-11496683	0.4846	13	TATAGATGAGCATTCCTCCC	chr17:11490800-11490822	0.64491	TAGGCTAAAAATAACACGGT	chr17:11496355-11496377	0.589667	0.308026	atcttgtggaaaggacgaaacaccgTATAGATGAGCATTCCTCCCgtttagagacgagcctctatacttactcgtctcaaccgTAGGCTAAAAATAACACGGTgtttaagagctatgctggaaacagc
HUB-239	chr17:11491683-11496683	0.4846	14	AACCTAAAGGGATACCTCTG	chr17:11491613-11491635	0.63651	TGTAGTTGCAAGTAGACTCT	chr17:11496097-11496119	0.585958	0.305095	atcttgtggaaaggacgaaacaccgAACCTAAAGGGATACCTCTGgtttagagacgagcctctatacttactcgtctcaaccgTGTAGTTGCAAGTAGACTCTgtttaagagctatgctggaaacagc
HUB-239	chr17:11491683-11496683	0.4846	15	TGGAAATAATGGCCTCGAGC	chr17:11491235-11491257	0.598352	GGCTGGTCCCCCATGATTGC	chr17:11497210-11497232	0.577871	0.293967	atcttgtggaaaggacgaaacaccgTGGAAATAATGGCCTCGAGCgtttagagacgagcctctatacttactcgtctcaaccgGGCTGGTCCCCCATGATTGCgtttaagagctatgctggaaacagc
HUB-239	chr17:11491683-11496683	0.4846	16	CCTAACCCGACACTGACACT	chr17:11491064-11491086	0.598342	ATAATTGGCTCCTTTAGCTG	chr17:11496835-11496857	0.564208	0.290387	atcttgtggaaaggacgaaacaccgCCTAACCCGACACTGACACTgtttagagacgagcctctatacttactcgtctcaaccgATAATTGGCTCCTTTAGCTGgtttaagagctatgctggaaacagc
HUB-239	chr17:11491683-11496683	0.4846	17	AAGGAACTCCGGCTATTGAA	chr17:11491027-11491049	0.589093	GGTTGTAGTAGTCTATTCAG	chr17:11497417-11497439	0.551629	0.284873	atcttgtggaaaggacgaaacaccgAAGGAACTCCGGCTATTGAAgtttagagacgagcctctatacttactcgtctcaaccgGGTTGTAGTAGTCTATTCAGgtttaagagctatgctggaaacagc
HUB-239	chr17:11491683-11496683	0.4846	18	AGCCTAGATTGAACACTAAG	chr17:11492262-11492284	0.588703	GTGTAGTTGCAAGTAGACTC	chr17:11496098-11496120	1	0.370556	atcttgtggaaaggacgaaacaccgAGCCTAGATTGAACACTAAGgtttagagacgagcctctatacttactcgtctcaaccgGTGTAGTTGCAAGTAGACTCgtttaagagctatgctggaaacagc
HUB-239	chr17:11491683-11496683	0.4846	19	GGAAATAATGGCCTCGAGCA	chr17:11491236-11491258	0.586867	TTCGTCTAAAGTGTCGAGGA	chr17:11497519-11497541	0.969068	0.365513	atcttgtggaaaggacgaaacaccgGGAAATAATGGCCTCGAGCAgtttagagacgagcctctatacttactcgtctcaaccgTTCGTCTAAAGTGTCGAGGAgtttaagagctatgctggaaacagc
HUB-239	chr17:11491683-11496683	0.4846	20	TGACAATATGACTCCCCTCC	chr17:11491187-11491209	0.557664	TCAAACAAGGGTGTCCAACC	chr17:11496173-11496195	0.77831	0.324883	atcttgtggaaaggacgaaacaccgTGACAATATGACTCCCCTCCgtttagagacgagcctctatacttactcgtctcaaccgTCAAACAAGGGTGTCCAACCgtttaagagctatgctggaaacagc
HUB-240	chr17:11971683-11976683	0.4878	1	CAGTTCCTGCACCCCCTAAG	chr17:11971144-11971166	0.991837	ATGTTCAGACGATCGGAGCT	chr17:11977275-11977297	1	0.497951	atcttgtggaaaggacgaaacaccgCAGTTCCTGCACCCCCTAAGgtttagagacgagcctctatacttactcgtctcaaccgATGTTCAGACGATCGGAGCTgtttaagagctatgctggaaacagc
HUB-240	chr17:11971683-11976683	0.4878	2	AGTTCCTGCACCCCCTAAGT	chr17:11971145-11971167	0.758423	GCGCATGAAACTCACTATAC	chr17:11976938-11976960	0.888889	0.409245	atcttgtggaaaggacgaaacaccgAGTTCCTGCACCCCCTAAGTgtttagagacgagcctctatacttactcgtctcaaccgGCGCATGAAACTCACTATACgtttaagagctatgctggaaacagc
HUB-240	chr17:11971683-11976683	0.4878	3	CAAGTGCATTACTAGTTGAT	chr17:11971253-11971275	0.75749	TAGGCTAATGTTCAGACGAT	chr17:11977282-11977304	0.858	0.402309	atcttgtggaaaggacgaaacaccgCAAGTGCATTACTAGTTGATgtttagagacgagcctctatacttactcgtctcaaccgTAGGCTAATGTTCAGACGATgtttaagagctatgctggaaacagc
HUB-240	chr17:11971683-11976683	0.4878	4	AGTGAAAATTTGTTCCACGG	chr17:11970720-11970742	0.513251	TTTCTCCTGGCATCCCACAT	chr17:11977157-11977179	0.628383	0.282506	atcttgtggaaaggacgaaacaccgAGTGAAAATTTGTTCCACGGgtttagagacgagcctctatacttactcgtctcaaccgTTTCTCCTGGCATCCCACATgtttaagagctatgctggaaacagc
HUB-240	chr17:11971683-11976683	0.4878	5	AGGCCCCACTTAGGGGGTGC	chr17:11971149-11971171	0.45655	GCAAAAATGACAGCCCATGT	chr17:11977144-11977166	0.53701	0.246761	atcttgtggaaaggacgaaacaccgAGGCCCCACTTAGGGGGTGCgtttagagacgagcctctatacttactcgtctcaaccgGCAAAAATGACAGCCCATGTgtttaagagctatgctggaaacagc
HUB-240	chr17:11971683-11976683	0.4878	6	GCAAGTGCATTACTAGTTGA	chr17:11971254-11971276	0.445403	ACGTGTGTTCTTTGTCATAG	chr17:11977502-11977524	0.472785	0.229343	atcttgtggaaaggacgaaacaccgGCAAGTGCATTACTAGTTGAgtttagagacgagcctctatacttactcgtctcaaccgACGTGTGTTCTTTGTCATAGgtttaagagctatgctggaaacagc
HUB-240	chr17:11971683-11976683	0.4878	7	AGGGACAACACCCAAGCTGG	chr17:11971225-11971247	0.434032	AGGTTTATAGGGGCTGACTT	chr17:11977343-11977365	0.423533	0.214359	atcttgtggaaaggacgaaacaccgAGGGACAACACCCAAGCTGGgtttagagacgagcctctatacttactcgtctcaaccgAGGTTTATAGGGGCTGACTTgtttaagagctatgctggaaacagc
HUB-240	chr17:11971683-11976683	0.4878	8	TAAGTTTCTGCAAGGTTAGG	chr17:11970851-11970873	0.406085	TATACAGGCAGGACACTTTG	chr17:11976953-11976975	0.389754	0.198876	atcttgtggaaaggacgaaacaccgTAAGTTTCTGCAAGGTTAGGgtttagagacgagcctctatacttactcgtctcaaccgTATACAGGCAGGACACTTTGgtttaagagctatgctggaaacagc
HUB-240	chr17:11971683-11976683	0.4878	9	GAGGGGGAAGTCTCACTGTC	chr17:11971740-11971762	0.371613	GATCGTCTGAACATTAGCCT	chr17:11977284-11977306	0.375552	0.186786	atcttgtggaaaggacgaaacaccgGAGGGGGAAGTCTCACTGTCgtttagagacgagcctctatacttactcgtctcaaccgGATCGTCTGAACATTAGCCTgtttaagagctatgctggaaacagc
HUB-240	chr17:11971683-11976683	0.4878	10	GTAGTATAATAACATCAGGC	chr17:11971359-11971381	0.371542	GCTTGAGGCAAGAGATCAAG	chr17:11977186-11977208	0.355899	0.181776	atcttgtggaaaggacgaaacaccgGTAGTATAATAACATCAGGCgtttagagacgagcctctatacttactcgtctcaaccgGCTTGAGGCAAGAGATCAAGgtttaagagctatgctggaaacagc
HUB-240	chr17:11971683-11976683	0.4878	11	GCTCTATGAGGCAGCTTGTT	chr17:11970784-11970806	0.364977	AAGAACACACGTGAGCTCAC	chr17:11977513-11977535	0.354273	0.179773	atcttgtggaaaggacgaaacaccgGCTCTATGAGGCAGCTTGTTgtttagagacgagcctctatacttactcgtctcaaccgAAGAACACACGTGAGCTCACgtttaagagctatgctggaaacagc
HUB-240	chr17:11971683-11976683	0.4878	12	GTTCCTGCACCCCCTAAGTG	chr17:11971146-11971168	0.343063	TTAGCTGTAGTCACTGCTTA	chr17:11977612-11977634	0.351324	0.173572	atcttgtggaaaggacgaaacaccgGTTCCTGCACCCCCTAAGTGgtttagagacgagcctctatacttactcgtctcaaccgTTAGCTGTAGTCACTGCTTAgtttaagagctatgctggaaacagc
HUB-240	chr17:11971683-11976683	0.4878	13	GATGAGAAGGCCCCACTTAG	chr17:11971156-11971178	0.342769	GCTGGCAACACCTTTATCTC	chr17:11977247-11977269	0.333302	0.168985	atcttgtggaaaggacgaaacaccgGATGAGAAGGCCCCACTTAGgtttagagacgagcctctatacttactcgtctcaaccgGCTGGCAACACCTTTATCTCgtttaagagctatgctggaaacagc
HUB-240	chr17:11971683-11976683	0.4878	14	TACTAGTTGATGGGAGAGGA	chr17:11971244-11971266	0.322594	CAGGTCTTCTGTTCCAGAAG	chr17:11977550-11977572	0.315434	0.159487	atcttgtggaaaggacgaaacaccgTACTAGTTGATGGGAGAGGAgtttagagacgagcctctatacttactcgtctcaaccgCAGGTCTTCTGTTCCAGAAGgtttaagagctatgctggaaacagc
HUB-240	chr17:11971683-11976683	0.4878	15	GCATTACTAGTTGATGGGAG	chr17:11971248-11971270	0.319296	CTTAAAATGAGTTCTAGAGC	chr17:11977569-11977591	0.302364	0.1553	atcttgtggaaaggacgaaacaccgGCATTACTAGTTGATGGGAGgtttagagacgagcctctatacttactcgtctcaaccgCTTAAAATGAGTTCTAGAGCgtttaagagctatgctggaaacagc
HUB-240	chr17:11971683-11976683	0.4878	16	TAAATCACGAGTTCTCAAAC	chr17:11971029-11971051	0.318584	ACTTTGAGGCATCTAACTTG	chr17:11976967-11976989	0.302203	0.155089	atcttgtggaaaggacgaaacaccgTAAATCACGAGTTCTCAAACgtttagagacgagcctctatacttactcgtctcaaccgACTTTGAGGCATCTAACTTGgtttaagagctatgctggaaacagc
HUB-240	chr17:11971683-11976683	0.4878	17	TAAGTTTCTGCAAGGTTAGG	chr17:11970851-11970873	0.406085	ATGAAACTCACTATACAGGC	chr17:11976942-11976964	0.294287	0.170631	atcttgtggaaaggacgaaacaccgTAAGTTTCTGCAAGGTTAGGgtttagagacgagcctctatacttactcgtctcaaccgATGAAACTCACTATACAGGCgtttaagagctatgctggaaacagc
HUB-240	chr17:11971683-11976683	0.4878	18	GTTCCTGCACCCCCTAAGTG	chr17:11971146-11971168	0.343063	ACTTTGAGGCATCTAACTTG	chr17:11976967-11976989	0.302203	0.16067	atcttgtggaaaggacgaaacaccgGTTCCTGCACCCCCTAAGTGgtttagagacgagcctctatacttactcgtctcaaccgACTTTGAGGCATCTAACTTGgtttaagagctatgctggaaacagc
HUB-240	chr17:11971683-11976683	0.4878	19	GTTCCTGCACCCCCTAAGTG	chr17:11971146-11971168	0.343063	CAGGTCTTCTGTTCCAGAAG	chr17:11977550-11977572	0.315434	0.164335	atcttgtggaaaggacgaaacaccgGTTCCTGCACCCCCTAAGTGgtttagagacgagcctctatacttactcgtctcaaccgCAGGTCTTCTGTTCCAGAAGgtttaagagctatgctggaaacagc
HUB-240	chr17:11971683-11976683	0.4878	20	AGGGACAACACCCAAGCTGG	chr17:11971225-11971247	0.434032	ATGAAACTCACTATACAGGC	chr17:11976942-11976964	0.294287	0.175376	atcttgtggaaaggacgaaacaccgAGGGACAACACCCAAGCTGGgtttagagacgagcctctatacttactcgtctcaaccgATGAAACTCACTATACAGGCgtttaagagctatgctggaaacagc
HUB-241	chr17:12841683-12846683	0.4166	1	GCACCGTCTTCCGTGCCCGA	chr17:12841011-12841033	1	GCGTCGTTGAAGTGGCAGCT	chr17:12847004-12847026	1	0.5	atcttgtggaaaggacgaaacaccgGCACCGTCTTCCGTGCCCGAgtttagagacgagcctctatacttactcgtctcaaccgGCGTCGTTGAAGTGGCAGCTgtttaagagctatgctggaaacagc
HUB-241	chr17:12841683-12846683	0.4166	2	TTCACATCGCGGTCATCAGT	chr17:12840855-12840877	1	GGGCTGAGGCTACGAAGTTA	chr17:12847457-12847479	0.933802	0.482884	atcttgtggaaaggacgaaacaccgTTCACATCGCGGTCATCAGTgtttagagacgagcctctatacttactcgtctcaaccgGGGCTGAGGCTACGAAGTTAgtttaagagctatgctggaaacagc
HUB-241	chr17:12841683-12846683	0.4166	3	TCATTGGTCTGCGACACACC	chr17:12842115-12842137	0.977941	GTAGGACATTTATCCATACC	chr17:12845692-12845714	0.653838	0.391851	atcttgtggaaaggacgaaacaccgTCATTGGTCTGCGACACACCgtttagagacgagcctctatacttactcgtctcaaccgGTAGGACATTTATCCATACCgtttaagagctatgctggaaacagc
HUB-241	chr17:12841683-12846683	0.4166	4	TTGTCTACTTGTGCCGTCTC	chr17:12840769-12840791	0.966035	CTGAGGCTACGAAGTTACGG	chr17:12847454-12847476	0.612449	0.37482	atcttgtggaaaggacgaaacaccgTTGTCTACTTGTGCCGTCTCgtttagagacgagcctctatacttactcgtctcaaccgCTGAGGCTACGAAGTTACGGgtttaagagctatgctggaaacagc
HUB-241	chr17:12841683-12846683	0.4166	5	TCACATCGCGGTCATCAGTG	chr17:12840854-12840876	0.959502	CGTCGTTGAAGTGGCAGCTT	chr17:12847005-12847027	0.574317	0.359272	atcttgtggaaaggacgaaacaccgTCACATCGCGGTCATCAGTGgtttagagacgagcctctatacttactcgtctcaaccgCGTCGTTGAAGTGGCAGCTTgtttaagagctatgctggaaacagc
HUB-241	chr17:12841683-12846683	0.4166	6	GTTCACATCGCGGTCATCAG	chr17:12840856-12840878	0.862215	GTCTGCACTGCGTTACTTAG	chr17:12846980-12847002	0.566227	0.341777	atcttgtggaaaggacgaaacaccgGTTCACATCGCGGTCATCAGgtttagagacgagcctctatacttactcgtctcaaccgGTCTGCACTGCGTTACTTAGgtttaagagctatgctggaaacagc
HUB-241	chr17:12841683-12846683	0.4166	7	ACATCAAATCTTTGGGAGCG	chr17:12842093-12842115	0.817518	CTCCATTTGCCAATCATGTG	chr17:12847201-12847223	0.556675	0.33117	atcttgtggaaaggacgaaacaccgACATCAAATCTTTGGGAGCGgtttagagacgagcctctatacttactcgtctcaaccgCTCCATTTGCCAATCATGTGgtttaagagctatgctggaaacagc
HUB-241	chr17:12841683-12846683	0.4166	8	TGCACCGTCTTCCGTGCCCG	chr17:12841010-12841032	0.711939	ATGGGGGCTGCCTATGGCAC	chr17:12846328-12846350	0.448666	0.275221	atcttgtggaaaggacgaaacaccgTGCACCGTCTTCCGTGCCCGgtttagagacgagcctctatacttactcgtctcaaccgATGGGGGCTGCCTATGGCACgtttaagagctatgctggaaacagc
HUB-241	chr17:12841683-12846683	0.4166	9	GTGTGAAGAGTTCCACCTGG	chr17:12841072-12841094	0.706697	TAGGACATTTATCCATACCT	chr17:12845693-12845715	0.443049	0.272322	atcttgtggaaaggacgaaacaccgGTGTGAAGAGTTCCACCTGGgtttagagacgagcctctatacttactcgtctcaaccgTAGGACATTTATCCATACCTgtttaagagctatgctggaaacagc
HUB-241	chr17:12841683-12846683	0.4166	10	GCTCAGACGTCCCTCGGGCA	chr17:12841021-12841043	0.70499	TGGGGGCTGCCTATGGCACA	chr17:12846327-12846349	0.440964	0.271281	atcttgtggaaaggacgaaacaccgGCTCAGACGTCCCTCGGGCAgtttagagacgagcctctatacttactcgtctcaaccgTGGGGGCTGCCTATGGCACAgtttaagagctatgctggaaacagc
HUB-241	chr17:12841683-12846683	0.4166	11	CAAAACAGCAATACCGGTTT	chr17:12841966-12841988	0.686967	ATGCAGACTGTGATCCACTT	chr17:12846163-12846185	0.438032	0.267479	atcttgtggaaaggacgaaacaccgCAAAACAGCAATACCGGTTTgtttagagacgagcctctatacttactcgtctcaaccgATGCAGACTGTGATCCACTTgtttaagagctatgctggaaacagc
HUB-241	chr17:12841683-12846683	0.4166	12	GCAGGATGCTTGGATAACCT	chr17:12842467-12842489	0.660347	GTACACATAAGACAGGGTTC	chr17:12845952-12845974	0.408241	0.252278	atcttgtggaaaggacgaaacaccgGCAGGATGCTTGGATAACCTgtttagagacgagcctctatacttactcgtctcaaccgGTACACATAAGACAGGGTTCgtttaagagctatgctggaaacagc
HUB-241	chr17:12841683-12846683	0.4166	13	GAAACCTGCAGGCCCCCTCG	chr17:12840689-12840711	0.635294	TCTGCACTGCGTTACTTAGT	chr17:12846979-12847001	0.401102	0.245869	atcttgtggaaaggacgaaacaccgGAAACCTGCAGGCCCCCTCGgtttagagacgagcctctatacttactcgtctcaaccgTCTGCACTGCGTTACTTAGTgtttaagagctatgctggaaacagc
HUB-241	chr17:12841683-12846683	0.4166	14	AGCAGGATGCTTGGATAACC	chr17:12842468-12842490	0.607425	AAGTAACTGTCAATAGTCTG	chr17:12846764-12846786	0.399531	0.241009	atcttgtggaaaggacgaaacaccgAGCAGGATGCTTGGATAACCgtttagagacgagcctctatacttactcgtctcaaccgAAGTAACTGTCAATAGTCTGgtttaagagctatgctggaaacagc
HUB-241	chr17:12841683-12846683	0.4166	15	GAAATTCACCTCGAGAGTGA	chr17:12841229-12841251	0.605861	TTTCAGTGGAATACCTATTC	chr17:12845867-12845889	0.394547	0.238943	atcttgtggaaaggacgaaacaccgGAAATTCACCTCGAGAGTGAgtttagagacgagcctctatacttactcgtctcaaccgTTTCAGTGGAATACCTATTCgtttaagagctatgctggaaacagc
HUB-241	chr17:12841683-12846683	0.4166	16	CTCAACCTCAGCAGGATGCT	chr17:12842477-12842499	0.593767	GCGTCGTTGAAGTGGCAGCT	chr17:12847004-12847026	1	0.372556	atcttgtggaaaggacgaaacaccgCTCAACCTCAGCAGGATGCTgtttagagacgagcctctatacttactcgtctcaaccgGCGTCGTTGAAGTGGCAGCTgtttaagagctatgctggaaacagc
HUB-241	chr17:12841683-12846683	0.4166	17	GTTCTGGGCCCTCACTCTCG	chr17:12841237-12841259	0.564814	GGGCTGAGGCTACGAAGTTA	chr17:12847457-12847479	0.933802	0.351941	atcttgtggaaaggacgaaacaccgGTTCTGGGCCCTCACTCTCGgtttagagacgagcctctatacttactcgtctcaaccgGGGCTGAGGCTACGAAGTTAgtttaagagctatgctggaaacagc
HUB-241	chr17:12841683-12846683	0.4166	18	ACTATGAGGGTACCAGGCCA	chr17:12840967-12840989	0.558687	GTAGGACATTTATCCATACC	chr17:12845692-12845714	0.653838	0.301264	atcttgtggaaaggacgaaacaccgACTATGAGGGTACCAGGCCAgtttagagacgagcctctatacttactcgtctcaaccgGTAGGACATTTATCCATACCgtttaagagctatgctggaaacagc
HUB-241	chr17:12841683-12846683	0.4166	19	GGTAATCCATTTCCTAGTTC	chr17:12841253-12841275	0.546821	CTGAGGCTACGAAGTTACGG	chr17:12847454-12847476	0.612449	0.288889	atcttgtggaaaggacgaaacaccgGGTAATCCATTTCCTAGTTCgtttagagacgagcctctatacttactcgtctcaaccgCTGAGGCTACGAAGTTACGGgtttaagagctatgctggaaacagc
HUB-241	chr17:12841683-12846683	0.4166	20	AAAACAGCAATACCGGTTTA	chr17:12841967-12841989	0.517236	CGTCGTTGAAGTGGCAGCTT	chr17:12847005-12847027	0.574317	0.272142	atcttgtggaaaggacgaaacaccgAAAACAGCAATACCGGTTTAgtttagagacgagcctctatacttactcgtctcaaccgCGTCGTTGAAGTGGCAGCTTgtttaagagctatgctggaaacagc
HUB-242	chr17:15606686-15611686	0.4506	1	TTCAATATGCCGAGAGACGA	chr17:15606976-15606997	0.68406	TTAGATGGTCTAGCGGTCAG	chr17:15611437-15611458	1	0.406197	atcttgtggaaaggacgaaacaccgTTCAATATGCCGAGAGACGAgtttagagacgagcctctatacttactcgtctcaaccgTTAGATGGTCTAGCGGTCAGgtttaagagctatgctggaaacagc
HUB-242	chr17:15606686-15611686	0.4506	2	ATTAAAGGACCTTCGTCTCT	chr17:15606967-15606988	0.458247	CTTAGATGGTCTAGCGGTCA	chr17:15611436-15611457	0.95005	0.309138	atcttgtggaaaggacgaaacaccgATTAAAGGACCTTCGTCTCTgtttagagacgagcctctatacttactcgtctcaaccgCTTAGATGGTCTAGCGGTCAgtttaagagctatgctggaaacagc
HUB-242	chr17:15606686-15611686	0.4506	3	GACAATAGAACAGTCAGTAT	chr17:15606830-15606851	0.366215	ACTTAGATGGTCTAGCGGTC	chr17:15611435-15611456	0.606241	0.228303	atcttgtggaaaggacgaaacaccgGACAATAGAACAGTCAGTATgtttagagacgagcctctatacttactcgtctcaaccgACTTAGATGGTCTAGCGGTCgtttaagagctatgctggaaacagc
HUB-242	chr17:15606686-15611686	0.4506	4	TGAACTCTAGGTATGACAAA	chr17:15606715-15606736	0.280524	GGGGGGGCGCAGAAATCTAA	chr17:15611767-15611788	0.409547	0.166487	atcttgtggaaaggacgaaacaccgTGAACTCTAGGTATGACAAAgtttagagacgagcctctatacttactcgtctcaaccgGGGGGGGCGCAGAAATCTAAgtttaagagctatgctggaaacagc
HUB-242	chr17:15606686-15611686	0.4506	5	TTCAATATGCCGAGAGACGA	chr17:15606976-15606997	0.68406	GGGGGGGCGCAGAAATCTAA	chr17:15611767-15611788	0.409547	0.256175	atcttgtggaaaggacgaaacaccgTTCAATATGCCGAGAGACGAgtttagagacgagcctctatacttactcgtctcaaccgGGGGGGGCGCAGAAATCTAAgtttaagagctatgctggaaacagc
HUB-242	chr17:15606686-15611686	0.4506	6	TTCAATATGCCGAGAGACGA	chr17:15606976-15606997	0.68406	GTCTGGACCTCAGCCTTCAA	chr17:15612625-15612646	0.303022	0.209998	atcttgtggaaaggacgaaacaccgTTCAATATGCCGAGAGACGAgtttagagacgagcctctatacttactcgtctcaaccgGTCTGGACCTCAGCCTTCAAgtttaagagctatgctggaaacagc
HUB-242	chr17:15606686-15611686	0.4506	7	ATTAAAGGACCTTCGTCTCT	chr17:15606967-15606988	0.458247	ACTTAGATGGTCTAGCGGTC	chr17:15611435-15611456	0.606241	0.260978	atcttgtggaaaggacgaaacaccgATTAAAGGACCTTCGTCTCTgtttagagacgagcctctatacttactcgtctcaaccgACTTAGATGGTCTAGCGGTCgtttaagagctatgctggaaacagc
HUB-242	chr17:15606686-15611686	0.4506	8	GACAATAGAACAGTCAGTAT	chr17:15606830-15606851	0.366215	GGGGGGGCGCAGAAATCTAA	chr17:15611767-15611788	0.409547	0.193335	atcttgtggaaaggacgaaacaccgGACAATAGAACAGTCAGTATgtttagagacgagcctctatacttactcgtctcaaccgGGGGGGGCGCAGAAATCTAAgtttaagagctatgctggaaacagc
HUB-242	chr17:15606686-15611686	0.4506	9	TGAACTCTAGGTATGACAAA	chr17:15606715-15606736	0.280524	ACTTAGATGGTCTAGCGGTC	chr17:15611435-15611456	0.606241	0.191781	atcttgtggaaaggacgaaacaccgTGAACTCTAGGTATGACAAAgtttagagacgagcctctatacttactcgtctcaaccgACTTAGATGGTCTAGCGGTCgtttaagagctatgctggaaacagc
HUB-242	chr17:15606686-15611686	0.4506	10	ATTAAAGGACCTTCGTCTCT	chr17:15606967-15606988	0.458247	AATAGACTTTAAGCAGGTGG	chr17:15611749-15611770	0.25575	0.164142	atcttgtggaaaggacgaaacaccgATTAAAGGACCTTCGTCTCTgtttagagacgagcctctatacttactcgtctcaaccgAATAGACTTTAAGCAGGTGGgtttaagagctatgctggaaacagc
HUB-242	chr17:15606686-15611686	0.4506	11	TTCAATATGCCGAGAGACGA	chr17:15606976-15606997	0.68406	AATAGACTTTAAGCAGGTGG	chr17:15611749-15611770	0.25575	0.186153	atcttgtggaaaggacgaaacaccgTTCAATATGCCGAGAGACGAgtttagagacgagcctctatacttactcgtctcaaccgAATAGACTTTAAGCAGGTGGgtttaagagctatgctggaaacagc
HUB-242	chr17:15606686-15611686	0.4506	12	ATTAAAGGACCTTCGTCTCT	chr17:15606967-15606988	0.458247	TTAGATGGTCTAGCGGTCAG	chr17:15611437-15611458	1	0.314245	atcttgtggaaaggacgaaacaccgATTAAAGGACCTTCGTCTCTgtttagagacgagcctctatacttactcgtctcaaccgTTAGATGGTCTAGCGGTCAGgtttaagagctatgctggaaacagc
HUB-242	chr17:15606686-15611686	0.4506	13	TTCAATATGCCGAGAGACGA	chr17:15606976-15606997	0.68406	CTTAGATGGTCTAGCGGTCA	chr17:15611436-15611457	0.95005	0.397703	atcttgtggaaaggacgaaacaccgTTCAATATGCCGAGAGACGAgtttagagacgagcctctatacttactcgtctcaaccgCTTAGATGGTCTAGCGGTCAgtttaagagctatgctggaaacagc
HUB-242	chr17:15606686-15611686	0.4506	14	TGAACTCTAGGTATGACAAA	chr17:15606715-15606736	0.280524	GTCTGGACCTCAGCCTTCAA	chr17:15612625-15612646	0.303022	0.14567	atcttgtggaaaggacgaaacaccgTGAACTCTAGGTATGACAAAgtttagagacgagcctctatacttactcgtctcaaccgGTCTGGACCTCAGCCTTCAAgtttaagagctatgctggaaacagc
HUB-242	chr17:15606686-15611686	0.4506	15	TTCAATATGCCGAGAGACGA	chr17:15606976-15606997	0.68406	TGAGGGAGCCAAATTCATCT	chr17:15611946-15611967	0.371258	0.240651	atcttgtggaaaggacgaaacaccgTTCAATATGCCGAGAGACGAgtttagagacgagcctctatacttactcgtctcaaccgTGAGGGAGCCAAATTCATCTgtttaagagctatgctggaaacagc
HUB-242	chr17:15606686-15611686	0.4506	16	TTCAATATGCCGAGAGACGA	chr17:15606976-15606997	0.68406	ACTTAGATGGTCTAGCGGTC	chr17:15611435-15611456	0.606241	0.321402	atcttgtggaaaggacgaaacaccgTTCAATATGCCGAGAGACGAgtttagagacgagcctctatacttactcgtctcaaccgACTTAGATGGTCTAGCGGTCgtttaagagctatgctggaaacagc
HUB-242	chr17:15606686-15611686	0.4506	17	TGAACTCTAGGTATGACAAA	chr17:15606715-15606736	0.280524	TTAGATGGTCTAGCGGTCAG	chr17:15611437-15611458	1	0.21907	atcttgtggaaaggacgaaacaccgTGAACTCTAGGTATGACAAAgtttagagacgagcctctatacttactcgtctcaaccgTTAGATGGTCTAGCGGTCAGgtttaagagctatgctggaaacagc
HUB-242	chr17:15606686-15611686	0.4506	18	GACAATAGAACAGTCAGTAT	chr17:15606830-15606851	0.366215	TGAGGGAGCCAAATTCATCT	chr17:15611946-15611967	0.371258	0.18436	atcttgtggaaaggacgaaacaccgGACAATAGAACAGTCAGTATgtttagagacgagcctctatacttactcgtctcaaccgTGAGGGAGCCAAATTCATCTgtttaagagctatgctggaaacagc
HUB-242	chr17:15606686-15611686	0.4506	19	TGAACTCTAGGTATGACAAA	chr17:15606715-15606736	0.280524	AATAGACTTTAAGCAGGTGG	chr17:15611749-15611770	0.25575	0.133782	atcttgtggaaaggacgaaacaccgTGAACTCTAGGTATGACAAAgtttagagacgagcctctatacttactcgtctcaaccgAATAGACTTTAAGCAGGTGGgtttaagagctatgctggaaacagc
HUB-242	chr17:15606686-15611686	0.4506	20	GACAATAGAACAGTCAGTAT	chr17:15606830-15606851	0.366215	GTCTGGACCTCAGCCTTCAA	chr17:15612625-15612646	0.303022	0.165818	atcttgtggaaaggacgaaacaccgGACAATAGAACAGTCAGTATgtttagagacgagcctctatacttactcgtctcaaccgGTCTGGACCTCAGCCTTCAAgtttaagagctatgctggaaacagc
HUB-243	chr17:15731686-15736686	0.5876	1	GGTCCCCAGCCCAGTCTCGA	chr17:15731166-15731187	0.317102	GGCTCAATCAACACTGCGCA	chr17:15736537-15736558	0.655925	0.213761	atcttgtggaaaggacgaaacaccgGGTCCCCAGCCCAGTCTCGAgtttagagacgagcctctatacttactcgtctcaaccgGGCTCAATCAACACTGCGCAgtttaagagctatgctggaaacagc
HUB-243	chr17:15731686-15736686	0.5876	2	GGTCCCCAGCCCAGTCTCGA	chr17:15731166-15731187	0.317102	TGGCTCAATCAACACTGCGC	chr17:15736536-15736557	0.582367	0.20531	atcttgtggaaaggacgaaacaccgGGTCCCCAGCCCAGTCTCGAgtttagagacgagcctctatacttactcgtctcaaccgTGGCTCAATCAACACTGCGCgtttaagagctatgctggaaacagc
HUB-243	chr17:15731686-15736686	0.5876	3	GGTCCCCAGCCCAGTCTCGA	chr17:15731166-15731187	0.317102	TCAATCAACACTGCGCAGGG	chr17:15736540-15736561	0.359573	0.168502	atcttgtggaaaggacgaaacaccgGGTCCCCAGCCCAGTCTCGAgtttagagacgagcctctatacttactcgtctcaaccgTCAATCAACACTGCGCAGGGgtttaagagctatgctggaaacagc
HUB-243	chr17:15731686-15736686	0.5876	4	GGTCCCCAGCCCAGTCTCGA	chr17:15731166-15731187	0.317102	CCTGGTAGGTTGTGGAAGAA	chr17:15736150-15736171	0.31669	0.158448	atcttgtggaaaggacgaaacaccgGGTCCCCAGCCCAGTCTCGAgtttagagacgagcctctatacttactcgtctcaaccgCCTGGTAGGTTGTGGAAGAAgtttaagagctatgctggaaacagc
HUB-243	chr17:15731686-15736686	0.5876	5	CCCCTTTGAGGTGAGCACAG	chr17:15731373-15731394	0.292806	GGCTCAATCAACACTGCGCA	chr17:15736537-15736558	0.655925	0.202438	atcttgtggaaaggacgaaacaccgCCCCTTTGAGGTGAGCACAGgtttagagacgagcctctatacttactcgtctcaaccgGGCTCAATCAACACTGCGCAgtttaagagctatgctggaaacagc
HUB-243	chr17:15731686-15736686	0.5876	6	CCCCTTTGAGGTGAGCACAG	chr17:15731373-15731394	0.292806	TGGCTCAATCAACACTGCGC	chr17:15736536-15736557	0.582367	0.194842	atcttgtggaaaggacgaaacaccgCCCCTTTGAGGTGAGCACAGgtttagagacgagcctctatacttactcgtctcaaccgTGGCTCAATCAACACTGCGCgtttaagagctatgctggaaacagc
HUB-243	chr17:15731686-15736686	0.5876	7	CCCCTTTGAGGTGAGCACAG	chr17:15731373-15731394	0.292806	TCAATCAACACTGCGCAGGG	chr17:15736540-15736561	0.359573	0.161387	atcttgtggaaaggacgaaacaccgCCCCTTTGAGGTGAGCACAGgtttagagacgagcctctatacttactcgtctcaaccgTCAATCAACACTGCGCAGGGgtttaagagctatgctggaaacagc
HUB-243	chr17:15731686-15736686	0.5876	8	CCCCTTTGAGGTGAGCACAG	chr17:15731373-15731394	0.292806	CCTGGTAGGTTGTGGAAGAA	chr17:15736150-15736171	0.31669	0.15214	atcttgtggaaaggacgaaacaccgCCCCTTTGAGGTGAGCACAGgtttagagacgagcctctatacttactcgtctcaaccgCCTGGTAGGTTGTGGAAGAAgtttaagagctatgctggaaacagc
HUB-243	chr17:15731686-15736686	0.5876	9	CTCTGTGCTCACCTCAAAGG	chr17:15731372-15731393	0.275723	GGCTCAATCAACACTGCGCA	chr17:15736537-15736558	0.655925	0.194123	atcttgtggaaaggacgaaacaccgCTCTGTGCTCACCTCAAAGGgtttagagacgagcctctatacttactcgtctcaaccgGGCTCAATCAACACTGCGCAgtttaagagctatgctggaaacagc
HUB-243	chr17:15731686-15736686	0.5876	10	CTCTGTGCTCACCTCAAAGG	chr17:15731372-15731393	0.275723	TGGCTCAATCAACACTGCGC	chr17:15736536-15736557	0.582367	0.187127	atcttgtggaaaggacgaaacaccgCTCTGTGCTCACCTCAAAGGgtttagagacgagcctctatacttactcgtctcaaccgTGGCTCAATCAACACTGCGCgtttaagagctatgctggaaacagc
HUB-243	chr17:15731686-15736686	0.5876	11	CTCTGTGCTCACCTCAAAGG	chr17:15731372-15731393	0.275723	TCAATCAACACTGCGCAGGG	chr17:15736540-15736561	0.359573	0.156057	atcttgtggaaaggacgaaacaccgCTCTGTGCTCACCTCAAAGGgtttagagacgagcctctatacttactcgtctcaaccgTCAATCAACACTGCGCAGGGgtttaagagctatgctggaaacagc
HUB-243	chr17:15731686-15736686	0.5876	12	CTCTGTGCTCACCTCAAAGG	chr17:15731372-15731393	0.275723	CCTGGTAGGTTGTGGAAGAA	chr17:15736150-15736171	0.31669	0.147395	atcttgtggaaaggacgaaacaccgCTCTGTGCTCACCTCAAAGGgtttagagacgagcctctatacttactcgtctcaaccgCCTGGTAGGTTGTGGAAGAAgtttaagagctatgctggaaacagc
HUB-243	chr17:15731686-15736686	0.5876	13	TGACAAACGCATGCACACAT	chr17:15732080-15732101	0.258989	GGCTCAATCAACACTGCGCA	chr17:15736537-15736558	0.655925	0.185676	atcttgtggaaaggacgaaacaccgTGACAAACGCATGCACACATgtttagagacgagcctctatacttactcgtctcaaccgGGCTCAATCAACACTGCGCAgtttaagagctatgctggaaacagc
HUB-243	chr17:15731686-15736686	0.5876	14	TGACAAACGCATGCACACAT	chr17:15732080-15732101	0.258989	TGGCTCAATCAACACTGCGC	chr17:15736536-15736557	0.582367	0.179266	atcttgtggaaaggacgaaacaccgTGACAAACGCATGCACACATgtttagagacgagcctctatacttactcgtctcaaccgTGGCTCAATCAACACTGCGCgtttaagagctatgctggaaacagc
HUB-243	chr17:15731686-15736686	0.5876	15	TGACAAACGCATGCACACAT	chr17:15732080-15732101	0.258989	TCAATCAACACTGCGCAGGG	chr17:15736540-15736561	0.359573	0.150551	atcttgtggaaaggacgaaacaccgTGACAAACGCATGCACACATgtttagagacgagcctctatacttactcgtctcaaccgTCAATCAACACTGCGCAGGGgtttaagagctatgctggaaacagc
HUB-243	chr17:15731686-15736686	0.5876	16	TGACAAACGCATGCACACAT	chr17:15732080-15732101	0.258989	CCTGGTAGGTTGTGGAAGAA	chr17:15736150-15736171	0.31669	0.142474	atcttgtggaaaggacgaaacaccgTGACAAACGCATGCACACATgtttagagacgagcctctatacttactcgtctcaaccgCCTGGTAGGTTGTGGAAGAAgtttaagagctatgctggaaacagc
HUB-244	chr17:16841686-16846686	0.5922	1	AGCCAGGCTAATGTTCTGGC	chr17:16842596-16842617	0.570975	GGGACCAGCCACAGGTTGAC	chr17:16847375-16847396	0.432221	0.246001	atcttgtggaaaggacgaaacaccgAGCCAGGCTAATGTTCTGGCgtttagagacgagcctctatacttactcgtctcaaccgGGGACCAGCCACAGGTTGACgtttaagagctatgctggaaacagc
HUB-244	chr17:16841686-16846686	0.5922	2	TCATCACGCAGGGAAGCATG	chr17:16840767-16840788	0.448013	ACAGCATAGAAATGCCATCA	chr17:16846414-16846435	0.422295	0.217387	atcttgtggaaaggacgaaacaccgTCATCACGCAGGGAAGCATGgtttagagacgagcctctatacttactcgtctcaaccgACAGCATAGAAATGCCATCAgtttaagagctatgctggaaacagc
HUB-244	chr17:16841686-16846686	0.5922	3	GTCATCACGCAGGGAAGCAT	chr17:16840766-16840787	0.439253	GGACCAGCCACAGGTTGACA	chr17:16847376-16847397	0.364407	0.199172	atcttgtggaaaggacgaaacaccgGTCATCACGCAGGGAAGCATgtttagagacgagcctctatacttactcgtctcaaccgGGACCAGCCACAGGTTGACAgtttaagagctatgctggaaacagc
HUB-244	chr17:16841686-16846686	0.5922	4	GAATTTGGAGGACAAGGACC	chr17:16841432-16841453	0.317383	AGTCCCTGTCAACCTGTGGC	chr17:16847379-16847400	0.344228	0.16513	atcttgtggaaaggacgaaacaccgGAATTTGGAGGACAAGGACCgtttagagacgagcctctatacttactcgtctcaaccgAGTCCCTGTCAACCTGTGGCgtttaagagctatgctggaaacagc
HUB-244	chr17:16841686-16846686	0.5922	5	CAAGAGCCAGGCTAATGTTC	chr17:16842600-16842621	0.313408	CCTGAGTCCCTGTCAACCTG	chr17:16847383-16847404	0.308294	0.155415	atcttgtggaaaggacgaaacaccgCAAGAGCCAGGCTAATGTTCgtttagagacgagcctctatacttactcgtctcaaccgCCTGAGTCCCTGTCAACCTGgtttaagagctatgctggaaacagc
HUB-244	chr17:16841686-16846686	0.5922	6	CAGAACATTAGCCTGGCTCT	chr17:16842601-16842622	0.265541	GTCAACCTGTGGCTGGTCCC	chr17:16847372-16847393	0.264325	0.132466	atcttgtggaaaggacgaaacaccgCAGAACATTAGCCTGGCTCTgtttagagacgagcctctatacttactcgtctcaaccgGTCAACCTGTGGCTGGTCCCgtttaagagctatgctggaaacagc
HUB-244	chr17:16841686-16846686	0.5922	7	CCTGATGGGAAATAGGGACC	chr17:16841450-16841471	0.261109	AGTCCCTGTCAACCTGTGGC	chr17:16847379-16847400	0.344228	0.148481	atcttgtggaaaggacgaaacaccgCCTGATGGGAAATAGGGACCgtttagagacgagcctctatacttactcgtctcaaccgAGTCCCTGTCAACCTGTGGCgtttaagagctatgctggaaacagc
HUB-244	chr17:16841686-16846686	0.5922	8	AGCCAGGCTAATGTTCTGGC	chr17:16842596-16842617	0.570975	GTCAACCTGTGGCTGGTCCC	chr17:16847372-16847393	0.264325	0.180681	atcttgtggaaaggacgaaacaccgAGCCAGGCTAATGTTCTGGCgtttagagacgagcctctatacttactcgtctcaaccgGTCAACCTGTGGCTGGTCCCgtttaagagctatgctggaaacagc
HUB-244	chr17:16841686-16846686	0.5922	9	AGCCAGGCTAATGTTCTGGC	chr17:16842596-16842617	0.570975	CCTGAGTCCCTGTCAACCTG	chr17:16847383-16847404	0.308294	0.200198	atcttgtggaaaggacgaaacaccgAGCCAGGCTAATGTTCTGGCgtttagagacgagcctctatacttactcgtctcaaccgCCTGAGTCCCTGTCAACCTGgtttaagagctatgctggaaacagc
HUB-244	chr17:16841686-16846686	0.5922	10	TCATCACGCAGGGAAGCATG	chr17:16840767-16840788	0.448013	GGGACCAGCCACAGGTTGAC	chr17:16847375-16847396	0.432221	0.219988	atcttgtggaaaggacgaaacaccgTCATCACGCAGGGAAGCATGgtttagagacgagcctctatacttactcgtctcaaccgGGGACCAGCCACAGGTTGACgtttaagagctatgctggaaacagc
HUB-244	chr17:16841686-16846686	0.5922	11	CCTGATGGGAAATAGGGACC	chr17:16841450-16841471	0.261109	GGGACCAGCCACAGGTTGAC	chr17:16847375-16847396	0.432221	0.162775	atcttgtggaaaggacgaaacaccgCCTGATGGGAAATAGGGACCgtttagagacgagcctctatacttactcgtctcaaccgGGGACCAGCCACAGGTTGACgtttaagagctatgctggaaacagc
HUB-244	chr17:16841686-16846686	0.5922	12	GTCATCACGCAGGGAAGCAT	chr17:16840766-16840787	0.439253	GTCAACCTGTGGCTGGTCCC	chr17:16847372-16847393	0.264325	0.165022	atcttgtggaaaggacgaaacaccgGTCATCACGCAGGGAAGCATgtttagagacgagcctctatacttactcgtctcaaccgGTCAACCTGTGGCTGGTCCCgtttaagagctatgctggaaacagc
HUB-244	chr17:16841686-16846686	0.5922	13	TCATCACGCAGGGAAGCATG	chr17:16840767-16840788	0.448013	GTCAACCTGTGGCTGGTCCC	chr17:16847372-16847393	0.264325	0.166243	atcttgtggaaaggacgaaacaccgTCATCACGCAGGGAAGCATGgtttagagacgagcctctatacttactcgtctcaaccgGTCAACCTGTGGCTGGTCCCgtttaagagctatgctggaaacagc
HUB-244	chr17:16841686-16846686	0.5922	14	AGCCAGGCTAATGTTCTGGC	chr17:16842596-16842617	0.570975	ACAGCATAGAAATGCCATCA	chr17:16846414-16846435	0.422295	0.242754	atcttgtggaaaggacgaaacaccgAGCCAGGCTAATGTTCTGGCgtttagagacgagcctctatacttactcgtctcaaccgACAGCATAGAAATGCCATCAgtttaagagctatgctggaaacagc
HUB-244	chr17:16841686-16846686	0.5922	15	TCATCACGCAGGGAAGCATG	chr17:16840767-16840788	0.448013	AGTCCCTGTCAACCTGTGGC	chr17:16847379-16847400	0.344228	0.194661	atcttgtggaaaggacgaaacaccgTCATCACGCAGGGAAGCATGgtttagagacgagcctctatacttactcgtctcaaccgAGTCCCTGTCAACCTGTGGCgtttaagagctatgctggaaacagc
HUB-244	chr17:16841686-16846686	0.5922	16	CAGAACATTAGCCTGGCTCT	chr17:16842601-16842622	0.265541	GGGACCAGCCACAGGTTGAC	chr17:16847375-16847396	0.432221	0.164487	atcttgtggaaaggacgaaacaccgCAGAACATTAGCCTGGCTCTgtttagagacgagcctctatacttactcgtctcaaccgGGGACCAGCCACAGGTTGACgtttaagagctatgctggaaacagc
HUB-244	chr17:16841686-16846686	0.5922	17	TCATCACGCAGGGAAGCATG	chr17:16840767-16840788	0.448013	GGACCAGCCACAGGTTGACA	chr17:16847376-16847397	0.364407	0.200954	atcttgtggaaaggacgaaacaccgTCATCACGCAGGGAAGCATGgtttagagacgagcctctatacttactcgtctcaaccgGGACCAGCCACAGGTTGACAgtttaagagctatgctggaaacagc
HUB-244	chr17:16841686-16846686	0.5922	18	CAGAACATTAGCCTGGCTCT	chr17:16842601-16842622	0.265541	ACAGCATAGAAATGCCATCA	chr17:16846414-16846435	0.422295	0.163028	atcttgtggaaaggacgaaacaccgCAGAACATTAGCCTGGCTCTgtttagagacgagcctctatacttactcgtctcaaccgACAGCATAGAAATGCCATCAgtttaagagctatgctggaaacagc
HUB-244	chr17:16841686-16846686	0.5922	19	CAAGAGCCAGGCTAATGTTC	chr17:16842600-16842621	0.313408	ACAGCATAGAAATGCCATCA	chr17:16846414-16846435	0.422295	0.179897	atcttgtggaaaggacgaaacaccgCAAGAGCCAGGCTAATGTTCgtttagagacgagcctctatacttactcgtctcaaccgACAGCATAGAAATGCCATCAgtttaagagctatgctggaaacagc
HUB-244	chr17:16841686-16846686	0.5922	20	GTCATCACGCAGGGAAGCAT	chr17:16840766-16840787	0.439253	CCTGAGTCCCTGTCAACCTG	chr17:16847383-16847404	0.308294	0.181151	atcttgtggaaaggacgaaacaccgGTCATCACGCAGGGAAGCATgtttagagacgagcctctatacttactcgtctcaaccgCCTGAGTCCCTGTCAACCTGgtttaagagctatgctggaaacagc
HUB-245	chr17:16861686-16866686	0.5352	1	GGGCTCAGGCTTGACCATCA	chr17:16861402-16861423	0.481191	CCGACAATCATGGGGCACGA	chr17:16866613-16866635	0.964912	0.321075	atcttgtggaaaggacgaaacaccgGGGCTCAGGCTTGACCATCAgtttagagacgagcctctatacttactcgtctcaaccgCCGACAATCATGGGGCACGAgtttaagagctatgctggaaacagc
HUB-245	chr17:16861686-16866686	0.5352	2	GGGGCTCAGGCTTGACCATC	chr17:16861403-16861424	0.361749	CCTCAATGGCCCGACAATCA	chr17:16866623-16866645	0.697727	0.238233	atcttgtggaaaggacgaaacaccgGGGGCTCAGGCTTGACCATCgtttagagacgagcctctatacttactcgtctcaaccgCCTCAATGGCCCGACAATCAgtttaagagctatgctggaaacagc
HUB-245	chr17:16861686-16866686	0.5352	3	CCTACCGAGAAAGGAGCCAT	chr17:16861658-16861679	0.315958	CCTTCGTGCCCCATGATTGT	chr17:16866613-16866635	0.661768	0.213854	atcttgtggaaaggacgaaacaccgCCTACCGAGAAAGGAGCCATgtttagagacgagcctctatacttactcgtctcaaccgCCTTCGTGCCCCATGATTGTgtttaagagctatgctggaaacagc
HUB-245	chr17:16861686-16866686	0.5352	4	CCATGGCTCCTTTCTCGGTA	chr17:16861657-16861678	0.266542	TCTATCCTGGCCTGACACGC	chr17:16866018-16866040	0.514696	0.175604	atcttgtggaaaggacgaaacaccgCCATGGCTCCTTTCTCGGTAgtttagagacgagcctctatacttactcgtctcaaccgTCTATCCTGGCCTGACACGCgtttaagagctatgctggaaacagc
HUB-245	chr17:16861686-16866686	0.5352	5	GCTCAGGCTTGACCATCAGG	chr17:16861400-16861421	0.266276	TCAATGGCCCGACAATCATG	chr17:16866621-16866643	0.485442	0.171955	atcttgtggaaaggacgaaacaccgGCTCAGGCTTGACCATCAGGgtttagagacgagcctctatacttactcgtctcaaccgTCAATGGCCCGACAATCATGgtttaagagctatgctggaaacagc
HUB-245	chr17:16861686-16866686	0.5352	6	GGCTCAGGCTTGACCATCAG	chr17:16861401-16861422	0.264048	CTCAATGGCCCGACAATCAT	chr17:16866622-16866644	0.445359	0.165767	atcttgtggaaaggacgaaacaccgGGCTCAGGCTTGACCATCAGgtttagagacgagcctctatacttactcgtctcaaccgCTCAATGGCCCGACAATCATgtttaagagctatgctggaaacagc
HUB-245	chr17:16861686-16866686	0.5352	7	CATGGCTCCTTTCTCGGTAG	chr17:16861656-16861677	0.262449	CCATGATTGTCGGGCCATTG	chr17:16866623-16866645	0.331141	0.14641	atcttgtggaaaggacgaaacaccgCATGGCTCCTTTCTCGGTAGgtttagagacgagcctctatacttactcgtctcaaccgCCATGATTGTCGGGCCATTGgtttaagagctatgctggaaacagc
HUB-245	chr17:16861686-16866686	0.5352	8	CCTACCGAGAAAGGAGCCAT	chr17:16861658-16861679	0.315958	TCTATCCTGGCCTGACACGC	chr17:16866018-16866040	0.514696	0.195776	atcttgtggaaaggacgaaacaccgCCTACCGAGAAAGGAGCCATgtttagagacgagcctctatacttactcgtctcaaccgTCTATCCTGGCCTGACACGCgtttaagagctatgctggaaacagc
HUB-245	chr17:16861686-16866686	0.5352	9	CCATGGCTCCTTTCTCGGTA	chr17:16861657-16861678	0.266542	CTCAATGGCCCGACAATCAT	chr17:16866622-16866644	0.445359	0.166746	atcttgtggaaaggacgaaacaccgCCATGGCTCCTTTCTCGGTAgtttagagacgagcctctatacttactcgtctcaaccgCTCAATGGCCCGACAATCATgtttaagagctatgctggaaacagc
HUB-245	chr17:16861686-16866686	0.5352	10	GGGGCTCAGGCTTGACCATC	chr17:16861403-16861424	0.361749	CCGACAATCATGGGGCACGA	chr17:16866613-16866635	0.964912	0.263108	atcttgtggaaaggacgaaacaccgGGGGCTCAGGCTTGACCATCgtttagagacgagcctctatacttactcgtctcaaccgCCGACAATCATGGGGCACGAgtttaagagctatgctggaaacagc
HUB-245	chr17:16861686-16866686	0.5352	11	CATGGCTCCTTTCTCGGTAG	chr17:16861656-16861677	0.262449	TCTATCCTGGCCTGACACGC	chr17:16866018-16866040	0.514696	0.173818	atcttgtggaaaggacgaaacaccgCATGGCTCCTTTCTCGGTAGgtttagagacgagcctctatacttactcgtctcaaccgTCTATCCTGGCCTGACACGCgtttaagagctatgctggaaacagc
HUB-245	chr17:16861686-16866686	0.5352	12	GGCTCAGGCTTGACCATCAG	chr17:16861401-16861422	0.264048	CCGACAATCATGGGGCACGA	chr17:16866613-16866635	0.964912	0.207316	atcttgtggaaaggacgaaacaccgGGCTCAGGCTTGACCATCAGgtttagagacgagcctctatacttactcgtctcaaccgCCGACAATCATGGGGCACGAgtttaagagctatgctggaaacagc
HUB-245	chr17:16861686-16866686	0.5352	13	GGCTCAGGCTTGACCATCAG	chr17:16861401-16861422	0.264048	CCACCACCAATTTCTGAGTC	chr17:16866706-16866728	0.298578	0.140127	atcttgtggaaaggacgaaacaccgGGCTCAGGCTTGACCATCAGgtttagagacgagcctctatacttactcgtctcaaccgCCACCACCAATTTCTGAGTCgtttaagagctatgctggaaacagc
HUB-245	chr17:16861686-16866686	0.5352	14	GCTCAGGCTTGACCATCAGG	chr17:16861400-16861421	0.266276	CCGACAATCATGGGGCACGA	chr17:16866613-16866635	0.964912	0.208687	atcttgtggaaaggacgaaacaccgGCTCAGGCTTGACCATCAGGgtttagagacgagcctctatacttactcgtctcaaccgCCGACAATCATGGGGCACGAgtttaagagctatgctggaaacagc
HUB-245	chr17:16861686-16866686	0.5352	15	CCTACCGAGAAAGGAGCCAT	chr17:16861658-16861679	0.315958	CTCAATGGCCCGACAATCAT	chr17:16866622-16866644	0.445359	0.184831	atcttgtggaaaggacgaaacaccgCCTACCGAGAAAGGAGCCATgtttagagacgagcctctatacttactcgtctcaaccgCTCAATGGCCCGACAATCATgtttaagagctatgctggaaacagc
HUB-245	chr17:16861686-16866686	0.5352	16	CCATGGCTCCTTTCTCGGTA	chr17:16861657-16861678	0.266542	CCTTCGTGCCCCATGATTGT	chr17:16866613-16866635	0.661768	0.190011	atcttgtggaaaggacgaaacaccgCCATGGCTCCTTTCTCGGTAgtttagagacgagcctctatacttactcgtctcaaccgCCTTCGTGCCCCATGATTGTgtttaagagctatgctggaaacagc
HUB-245	chr17:16861686-16866686	0.5352	17	GGCTCAGGCTTGACCATCAG	chr17:16861401-16861422	0.264048	TCAATGGCCCGACAATCATG	chr17:16866621-16866643	0.485442	0.171023	atcttgtggaaaggacgaaacaccgGGCTCAGGCTTGACCATCAGgtttagagacgagcctctatacttactcgtctcaaccgTCAATGGCCCGACAATCATGgtttaagagctatgctggaaacagc
HUB-245	chr17:16861686-16866686	0.5352	18	GGGCTCAGGCTTGACCATCA	chr17:16861402-16861423	0.481191	TCAATGGCCCGACAATCATG	chr17:16866621-16866643	0.485442	0.241653	atcttgtggaaaggacgaaacaccgGGGCTCAGGCTTGACCATCAgtttagagacgagcctctatacttactcgtctcaaccgTCAATGGCCCGACAATCATGgtttaagagctatgctggaaacagc
HUB-245	chr17:16861686-16866686	0.5352	19	GGGGCTCAGGCTTGACCATC	chr17:16861403-16861424	0.361749	CCTTCGTGCCCCATGATTGT	chr17:16866613-16866635	0.661768	0.233893	atcttgtggaaaggacgaaacaccgGGGGCTCAGGCTTGACCATCgtttagagacgagcctctatacttactcgtctcaaccgCCTTCGTGCCCCATGATTGTgtttaagagctatgctggaaacagc
HUB-245	chr17:16861686-16866686	0.5352	20	CCATGGCTCCTTTCTCGGTA	chr17:16861657-16861678	0.266542	CCGACAATCATGGGGCACGA	chr17:16866613-16866635	0.964912	0.208851	atcttgtggaaaggacgaaacaccgCCATGGCTCCTTTCTCGGTAgtttagagacgagcctctatacttactcgtctcaaccgCCGACAATCATGGGGCACGAgtttaagagctatgctggaaacagc
HUB-246	chr17:18386686-18391686	0.5312	1	TTGGGGGTATGACCAATATA	chr17:18387299-18387321	0.365791	TGTCCTAGCTTGGTAAAGCT	chr17:18391069-18391090	0.703947	0.240711	atcttgtggaaaggacgaaacaccgTTGGGGGTATGACCAATATAgtttagagacgagcctctatacttactcgtctcaaccgTGTCCTAGCTTGGTAAAGCTgtttaagagctatgctggaaacagc
HUB-246	chr17:18386686-18391686	0.5312	2	TTGGGGGTATGACCAATATA	chr17:18387299-18387321	0.365791	TGACTTCCTCAAAAGGAGCG	chr17:18391300-18391321	0.404302	0.192042	atcttgtggaaaggacgaaacaccgTTGGGGGTATGACCAATATAgtttagagacgagcctctatacttactcgtctcaaccgTGACTTCCTCAAAAGGAGCGgtttaagagctatgctggaaacagc
HUB-246	chr17:18386686-18391686	0.5312	3	TTGGGGGTATGACCAATATA	chr17:18387299-18387321	0.365791	TAACCCAGCTTTACCAAGCT	chr17:18391066-18391087	0.38631	0.187885	atcttgtggaaaggacgaaacaccgTTGGGGGTATGACCAATATAgtttagagacgagcctctatacttactcgtctcaaccgTAACCCAGCTTTACCAAGCTgtttaagagctatgctggaaacagc
HUB-246	chr17:18386686-18391686	0.5312	4	CAAGATAGTTCTGGCCAGGG	chr17:18385881-18385903	0.31695	TGTCCTAGCTTGGTAAAGCT	chr17:18391069-18391090	0.703947	0.218549	atcttgtggaaaggacgaaacaccgCAAGATAGTTCTGGCCAGGGgtttagagacgagcctctatacttactcgtctcaaccgTGTCCTAGCTTGGTAAAGCTgtttaagagctatgctggaaacagc
HUB-246	chr17:18386686-18391686	0.5312	5	CAAGATAGTTCTGGCCAGGG	chr17:18385881-18385903	0.31695	TGACTTCCTCAAAAGGAGCG	chr17:18391300-18391321	0.404302	0.177668	atcttgtggaaaggacgaaacaccgCAAGATAGTTCTGGCCAGGGgtttagagacgagcctctatacttactcgtctcaaccgTGACTTCCTCAAAAGGAGCGgtttaagagctatgctggaaacagc
HUB-246	chr17:18386686-18391686	0.5312	6	CAAGATAGTTCTGGCCAGGG	chr17:18385881-18385903	0.31695	TAACCCAGCTTTACCAAGCT	chr17:18391066-18391087	0.38631	0.174105	atcttgtggaaaggacgaaacaccgCAAGATAGTTCTGGCCAGGGgtttagagacgagcctctatacttactcgtctcaaccgTAACCCAGCTTTACCAAGCTgtttaagagctatgctggaaacagc
HUB-246	chr17:18386686-18391686	0.5312	7	GCAAGCAACTGCACCAGTGC	chr17:18386619-18386641	0.287465	TGTCCTAGCTTGGTAAAGCT	chr17:18391069-18391090	0.703947	0.204113	atcttgtggaaaggacgaaacaccgGCAAGCAACTGCACCAGTGCgtttagagacgagcctctatacttactcgtctcaaccgTGTCCTAGCTTGGTAAAGCTgtttaagagctatgctggaaacagc
HUB-246	chr17:18386686-18391686	0.5312	8	GCAAGCAACTGCACCAGTGC	chr17:18386619-18386641	0.287465	TGACTTCCTCAAAAGGAGCG	chr17:18391300-18391321	0.404302	0.168008	atcttgtggaaaggacgaaacaccgGCAAGCAACTGCACCAGTGCgtttagagacgagcctctatacttactcgtctcaaccgTGACTTCCTCAAAAGGAGCGgtttaagagctatgctggaaacagc
HUB-246	chr17:18386686-18391686	0.5312	9	GCAAGCAACTGCACCAGTGC	chr17:18386619-18386641	0.287465	TAACCCAGCTTTACCAAGCT	chr17:18391066-18391087	0.38631	0.164818	atcttgtggaaaggacgaaacaccgGCAAGCAACTGCACCAGTGCgtttagagacgagcctctatacttactcgtctcaaccgTAACCCAGCTTTACCAAGCTgtttaagagctatgctggaaacagc
HUB-246	chr17:18386686-18391686	0.5312	10	CAAGCAACTGCACCAGTGCT	chr17:18386618-18386640	0.28388	TGTCCTAGCTTGGTAAAGCT	chr17:18391069-18391090	0.703947	0.202299	atcttgtggaaaggacgaaacaccgCAAGCAACTGCACCAGTGCTgtttagagacgagcctctatacttactcgtctcaaccgTGTCCTAGCTTGGTAAAGCTgtttaagagctatgctggaaacagc
HUB-246	chr17:18386686-18391686	0.5312	11	CAAGCAACTGCACCAGTGCT	chr17:18386618-18386640	0.28388	TGACTTCCTCAAAAGGAGCG	chr17:18391300-18391321	0.404302	0.166777	atcttgtggaaaggacgaaacaccgCAAGCAACTGCACCAGTGCTgtttagagacgagcctctatacttactcgtctcaaccgTGACTTCCTCAAAAGGAGCGgtttaagagctatgctggaaacagc
HUB-246	chr17:18386686-18391686	0.5312	12	CAAGCAACTGCACCAGTGCT	chr17:18386618-18386640	0.28388	TAACCCAGCTTTACCAAGCT	chr17:18391066-18391087	0.38631	0.163634	atcttgtggaaaggacgaaacaccgCAAGCAACTGCACCAGTGCTgtttagagacgagcctctatacttactcgtctcaaccgTAACCCAGCTTTACCAAGCTgtttaagagctatgctggaaacagc
HUB-247	chr17:18636687-18641687	0.5864	1	TGTGACGTTCACCGCTTGAT	chr17:18637286-18637308	0.955414	CTTGAGGATTTGAGCACACG	chr17:18641558-18641580	0.763519	0.424378	atcttgtggaaaggacgaaacaccgTGTGACGTTCACCGCTTGATgtttagagacgagcctctatacttactcgtctcaaccgCTTGAGGATTTGAGCACACGgtttaagagctatgctggaaacagc
HUB-247	chr17:18636687-18641687	0.5864	2	CCTAATGCCTGCAGGAACAT	chr17:18637153-18637175	0.436237	CGTCCCCCCCAGGAATACTC	chr17:18642063-18642085	0.600118	0.25261	atcttgtggaaaggacgaaacaccgCCTAATGCCTGCAGGAACATgtttagagacgagcctctatacttactcgtctcaaccgCGTCCCCCCCAGGAATACTCgtttaagagctatgctggaaacagc
HUB-247	chr17:18636687-18641687	0.5864	3	CCCTAGCATGTCCCCTTTGC	chr17:18636976-18636998	0.423082	GACTGGATGTCTCTATAGGA	chr17:18641722-18641744	0.544028	0.237996	atcttgtggaaaggacgaaacaccgCCCTAGCATGTCCCCTTTGCgtttagagacgagcctctatacttactcgtctcaaccgGACTGGATGTCTCTATAGGAgtttaagagctatgctggaaacagc
HUB-247	chr17:18636687-18641687	0.5864	4	ATGCCTGTGAATATGGGCAC	chr17:18636494-18636516	0.322367	TGGCTGGCGTTGTTCCTGAA	chr17:18641843-18641865	0.46382	0.190184	atcttgtggaaaggacgaaacaccgATGCCTGTGAATATGGGCACgtttagagacgagcctctatacttactcgtctcaaccgTGGCTGGCGTTGTTCCTGAAgtttaagagctatgctggaaacagc
HUB-247	chr17:18636687-18641687	0.5864	5	CCTGCAAAGGGGACATGCTA	chr17:18636976-18636998	0.312985	ACACGGGGACCTGAACAGAG	chr17:18641573-18641595	0.389812	0.1736	atcttgtggaaaggacgaaacaccgCCTGCAAAGGGGACATGCTAgtttagagacgagcctctatacttactcgtctcaaccgACACGGGGACCTGAACAGAGgtttaagagctatgctggaaacagc
HUB-247	chr17:18636687-18641687	0.5864	6	TGAATATGGGCACAGGTACC	chr17:18636501-18636523	0.311709	CCGAGTATTCCTGGGGGGGA	chr17:18642062-18642084	0.367929	0.168747	atcttgtggaaaggacgaaacaccgTGAATATGGGCACAGGTACCgtttagagacgagcctctatacttactcgtctcaaccgCCGAGTATTCCTGGGGGGGAgtttaagagctatgctggaaacagc
HUB-247	chr17:18636687-18641687	0.5864	7	CCCCTTTGCCTGATCCCCAC	chr17:18636130-18636152	0.311475	CCTGACCTCCAACCAGTGGT	chr17:18641529-18641551	0.364611	0.167978	atcttgtggaaaggacgaaacaccgCCCCTTTGCCTGATCCCCACgtttagagacgagcctctatacttactcgtctcaaccgCCTGACCTCCAACCAGTGGTgtttaagagctatgctggaaacagc
HUB-247	chr17:18636687-18641687	0.5864	8	GCTATGCTCCTGTGGGGATC	chr17:18636122-18636144	0.297085	GGGGTCCTTCATCTAGGAGT	chr17:18642254-18642276	0.324641	0.155126	atcttgtggaaaggacgaaacaccgGCTATGCTCCTGTGGGGATCgtttagagacgagcctctatacttactcgtctcaaccgGGGGTCCTTCATCTAGGAGTgtttaagagctatgctggaaacagc
HUB-247	chr17:18636687-18641687	0.5864	9	GCCTGCAAAGGGGACATGCT	chr17:18636977-18636999	0.285879	CATCAGTGACCTCCTCCTGT	chr17:18642303-18642325	0.324122	0.151901	atcttgtggaaaggacgaaacaccgGCCTGCAAAGGGGACATGCTgtttagagacgagcctctatacttactcgtctcaaccgCATCAGTGACCTCCTCCTGTgtttaagagctatgctggaaacagc
HUB-247	chr17:18636687-18641687	0.5864	10	CTCCTGTGGGGATCAGGCAA	chr17:18636128-18636150	0.282006	ATCGTCTCTCCTGGTCAAAG	chr17:18642160-18642182	0.304919	0.146508	atcttgtggaaaggacgaaacaccgCTCCTGTGGGGATCAGGCAAgtttagagacgagcctctatacttactcgtctcaaccgATCGTCTCTCCTGGTCAAAGgtttaagagctatgctggaaacagc
HUB-247	chr17:18636687-18641687	0.5864	11	AACGAACCCCTAATGCCTGC	chr17:18637161-18637183	0.266192	TGGGGTCCTTCATCTAGGAG	chr17:18642255-18642277	0.30225	0.141539	atcttgtggaaaggacgaaacaccgAACGAACCCCTAATGCCTGCgtttagagacgagcctctatacttactcgtctcaaccgTGGGGTCCTTCATCTAGGAGgtttaagagctatgctggaaacagc
HUB-247	chr17:18636687-18641687	0.5864	12	CTTGGGCTGTTGCAGGACCG	chr17:18635956-18635978	0.262943	TACCCCTCCCAGATGACAAG	chr17:18641466-18641488	0.297301	0.139534	atcttgtggaaaggacgaaacaccgCTTGGGCTGTTGCAGGACCGgtttagagacgagcctctatacttactcgtctcaaccgTACCCCTCCCAGATGACAAGgtttaagagctatgctggaaacagc
HUB-247	chr17:18636687-18641687	0.5864	13	CCATGTTCCTGCAGGCATTA	chr17:18637154-18637176	0.262214	AAGTCCTGACCTCCAACCAG	chr17:18641525-18641547	0.286151	0.13683	atcttgtggaaaggacgaaacaccgCCATGTTCCTGCAGGCATTAgtttagagacgagcctctatacttactcgtctcaaccgAAGTCCTGACCTCCAACCAGgtttaagagctatgctggaaacagc
HUB-247	chr17:18636687-18641687	0.5864	14	CTTGGGCTGTTGCAGGACCG	chr17:18635956-18635978	0.262943	AAGTCCTGACCTCCAACCAG	chr17:18641525-18641547	0.286151	0.137028	atcttgtggaaaggacgaaacaccgCTTGGGCTGTTGCAGGACCGgtttagagacgagcctctatacttactcgtctcaaccgAAGTCCTGACCTCCAACCAGgtttaagagctatgctggaaacagc
HUB-247	chr17:18636687-18641687	0.5864	15	CCCTAGCATGTCCCCTTTGC	chr17:18636976-18636998	0.423082	ATCGTCTCTCCTGGTCAAAG	chr17:18642160-18642182	0.304919	0.177205	atcttgtggaaaggacgaaacaccgCCCTAGCATGTCCCCTTTGCgtttagagacgagcctctatacttactcgtctcaaccgATCGTCTCTCCTGGTCAAAGgtttaagagctatgctggaaacagc
HUB-247	chr17:18636687-18641687	0.5864	16	TGTGACGTTCACCGCTTGAT	chr17:18637286-18637308	0.955414	TGGGGTCCTTCATCTAGGAG	chr17:18642255-18642277	0.30225	0.229612	atcttgtggaaaggacgaaacaccgTGTGACGTTCACCGCTTGATgtttagagacgagcctctatacttactcgtctcaaccgTGGGGTCCTTCATCTAGGAGgtttaagagctatgctggaaacagc
HUB-247	chr17:18636687-18641687	0.5864	17	CCTAATGCCTGCAGGAACAT	chr17:18637153-18637175	0.436237	AAGTCCTGACCTCCAACCAG	chr17:18641525-18641547	0.286151	0.172801	atcttgtggaaaggacgaaacaccgCCTAATGCCTGCAGGAACATgtttagagacgagcctctatacttactcgtctcaaccgAAGTCCTGACCTCCAACCAGgtttaagagctatgctggaaacagc
HUB-247	chr17:18636687-18641687	0.5864	18	CCCTAGCATGTCCCCTTTGC	chr17:18636976-18636998	0.423082	CCGTCCCCCCCAGGAATACT	chr17:18642062-18642084	0.272721	0.165828	atcttgtggaaaggacgaaacaccgCCCTAGCATGTCCCCTTTGCgtttagagacgagcctctatacttactcgtctcaaccgCCGTCCCCCCCAGGAATACTgtttaagagctatgctggaaacagc
HUB-247	chr17:18636687-18641687	0.5864	19	CTCCTGTGGGGATCAGGCAA	chr17:18636128-18636150	0.282006	TGGCTGGCGTTGTTCCTGAA	chr17:18641843-18641865	0.46382	0.175376	atcttgtggaaaggacgaaacaccgCTCCTGTGGGGATCAGGCAAgtttagagacgagcctctatacttactcgtctcaaccgTGGCTGGCGTTGTTCCTGAAgtttaagagctatgctggaaacagc
HUB-247	chr17:18636687-18641687	0.5864	20	CCATGTTCCTGCAGGCATTA	chr17:18637154-18637176	0.262214	GACTGGATGTCTCTATAGGA	chr17:18641722-18641744	0.544028	0.176934	atcttgtggaaaggacgaaacaccgCCATGTTCCTGCAGGCATTAgtttagagacgagcctctatacttactcgtctcaaccgGACTGGATGTCTCTATAGGAgtttaagagctatgctggaaacagc
HUB-248	chr17:20556687-20561687	0.504	1	TCTGGTGGGGTAACGGTAGC	chr17:20556149-20556170	0.926022	ACGAACTTGCTCGGAGGCAT	chr17:20562535-20562557	1	0.480795	atcttgtggaaaggacgaaacaccgTCTGGTGGGGTAACGGTAGCgtttagagacgagcctctatacttactcgtctcaaccgACGAACTTGCTCGGAGGCATgtttaagagctatgctggaaacagc
HUB-248	chr17:20556687-20561687	0.504	2	GCACTGTCTGGGCCTATTCC	chr17:20555909-20555930	0.877907	CATGCTGACACGAACTTGCT	chr17:20562544-20562566	0.945451	0.455214	atcttgtggaaaggacgaaacaccgGCACTGTCTGGGCCTATTCCgtttagagacgagcctctatacttactcgtctcaaccgCATGCTGACACGAACTTGCTgtttaagagctatgctggaaacagc
HUB-248	chr17:20556687-20561687	0.504	3	TGGATCTGGTCTCCATGGTA	chr17:20556002-20556023	0.442987	CCGTGACAGGACAGTAGCCT	chr17:20561033-20561055	0.935039	0.300582	atcttgtggaaaggacgaaacaccgTGGATCTGGTCTCCATGGTAgtttagagacgagcctctatacttactcgtctcaaccgCCGTGACAGGACAGTAGCCTgtttaagagctatgctggaaacagc
HUB-248	chr17:20556687-20561687	0.504	4	ACTTCCTAGACGGCATGGCC	chr17:20557264-20557285	0.415551	GGAAGTAGGGACACCGTGAC	chr17:20561046-20561068	0.863014	0.280491	atcttgtggaaaggacgaaacaccgACTTCCTAGACGGCATGGCCgtttagagacgagcctctatacttactcgtctcaaccgGGAAGTAGGGACACCGTGACgtttaagagctatgctggaaacagc
HUB-248	chr17:20556687-20561687	0.504	5	GGTCTCCATGGTAAGGACCC	chr17:20555995-20556016	0.29457	GCTGACACGAACTTGCTCGG	chr17:20562541-20562563	0.729065	0.209802	atcttgtggaaaggacgaaacaccgGGTCTCCATGGTAAGGACCCgtttagagacgagcctctatacttactcgtctcaaccgGCTGACACGAACTTGCTCGGgtttaagagctatgctggaaacagc
HUB-248	chr17:20556687-20561687	0.504	6	TGGATCTGGTCTCCATGGTA	chr17:20556002-20556023	0.442987	CAGGTACTTGAACTCAGGAA	chr17:20561389-20561411	0.327655	0.188345	atcttgtggaaaggacgaaacaccgTGGATCTGGTCTCCATGGTAgtttagagacgagcctctatacttactcgtctcaaccgCAGGTACTTGAACTCAGGAAgtttaagagctatgctggaaacagc
HUB-248	chr17:20556687-20561687	0.504	7	TGGATCTGGTCTCCATGGTA	chr17:20556002-20556023	0.442987	CTTAGCAGCAGTGTAGGATG	chr17:20561004-20561026	0.440286	0.220816	atcttgtggaaaggacgaaacaccgTGGATCTGGTCTCCATGGTAgtttagagacgagcctctatacttactcgtctcaaccgCTTAGCAGCAGTGTAGGATGgtttaagagctatgctggaaacagc
HUB-248	chr17:20556687-20561687	0.504	8	GCACTGTCTGGGCCTATTCC	chr17:20555909-20555930	0.877907	CCGTGACAGGACAGTAGCCT	chr17:20561033-20561055	0.935039	0.452787	atcttgtggaaaggacgaaacaccgGCACTGTCTGGGCCTATTCCgtttagagacgagcctctatacttactcgtctcaaccgCCGTGACAGGACAGTAGCCTgtttaagagctatgctggaaacagc
HUB-248	chr17:20556687-20561687	0.504	9	ACTTCCTAGACGGCATGGCC	chr17:20557264-20557285	0.415551	ATAGACAGGGCCGAGCATAA	chr17:20561894-20561916	0.382035	0.199044	atcttgtggaaaggacgaaacaccgACTTCCTAGACGGCATGGCCgtttagagacgagcctctatacttactcgtctcaaccgATAGACAGGGCCGAGCATAAgtttaagagctatgctggaaacagc
HUB-248	chr17:20556687-20561687	0.504	10	ACTTCCTAGACGGCATGGCC	chr17:20557264-20557285	0.415551	CAGGTACTTGAACTCAGGAA	chr17:20561389-20561411	0.327655	0.183203	atcttgtggaaaggacgaaacaccgACTTCCTAGACGGCATGGCCgtttagagacgagcctctatacttactcgtctcaaccgCAGGTACTTGAACTCAGGAAgtttaagagctatgctggaaacagc
HUB-248	chr17:20556687-20561687	0.504	11	GGTCTCCATGGTAAGGACCC	chr17:20555995-20556016	0.29457	ACGAACTTGCTCGGAGGCAT	chr17:20562535-20562557	1	0.227543	atcttgtggaaaggacgaaacaccgGGTCTCCATGGTAAGGACCCgtttagagacgagcctctatacttactcgtctcaaccgACGAACTTGCTCGGAGGCATgtttaagagctatgctggaaacagc
HUB-248	chr17:20556687-20561687	0.504	12	TCTGGTGGGGTAACGGTAGC	chr17:20556149-20556170	0.926022	CCAAGGCTACTGTCCTGTCA	chr17:20561033-20561055	0.520437	0.333183	atcttgtggaaaggacgaaacaccgTCTGGTGGGGTAACGGTAGCgtttagagacgagcctctatacttactcgtctcaaccgCCAAGGCTACTGTCCTGTCAgtttaagagctatgctggaaacagc
HUB-248	chr17:20556687-20561687	0.504	13	TGGATCTGGTCTCCATGGTA	chr17:20556002-20556023	0.442987	CCTTAGCAGCAGTGTAGGAT	chr17:20561005-20561027	0.404944	0.211556	atcttgtggaaaggacgaaacaccgTGGATCTGGTCTCCATGGTAgtttagagacgagcctctatacttactcgtctcaaccgCCTTAGCAGCAGTGTAGGATgtttaagagctatgctggaaacagc
HUB-248	chr17:20556687-20561687	0.504	14	GGTCTCCATGGTAAGGACCC	chr17:20555995-20556016	0.29457	GTTTGCAACCCTGCTGTCAG	chr17:20561367-20561389	0.374075	0.164798	atcttgtggaaaggacgaaacaccgGGTCTCCATGGTAAGGACCCgtttagagacgagcctctatacttactcgtctcaaccgGTTTGCAACCCTGCTGTCAGgtttaagagctatgctggaaacagc
HUB-248	chr17:20556687-20561687	0.504	15	ACTTCCTAGACGGCATGGCC	chr17:20557264-20557285	0.415551	GGGATCAGGGAGCATGAACG	chr17:20560984-20561006	0.379444	0.198339	atcttgtggaaaggacgaaacaccgACTTCCTAGACGGCATGGCCgtttagagacgagcctctatacttactcgtctcaaccgGGGATCAGGGAGCATGAACGgtttaagagctatgctggaaacagc
HUB-248	chr17:20556687-20561687	0.504	16	TGGATCTGGTCTCCATGGTA	chr17:20556002-20556023	0.442987	GGAAGTAGGGACACCGTGAC	chr17:20561046-20561068	0.863014	0.292729	atcttgtggaaaggacgaaacaccgTGGATCTGGTCTCCATGGTAgtttagagacgagcctctatacttactcgtctcaaccgGGAAGTAGGGACACCGTGACgtttaagagctatgctggaaacagc
HUB-248	chr17:20556687-20561687	0.504	17	GCACTGTCTGGGCCTATTCC	chr17:20555909-20555930	0.877907	TGTCCAAAACCCCTGACAGC	chr17:20561358-20561380	0.318573	0.23375	atcttgtggaaaggacgaaacaccgGCACTGTCTGGGCCTATTCCgtttagagacgagcctctatacttactcgtctcaaccgTGTCCAAAACCCCTGACAGCgtttaagagctatgctggaaacagc
HUB-248	chr17:20556687-20561687	0.504	18	GGTCTCCATGGTAAGGACCC	chr17:20555995-20556016	0.29457	CAAAGTCCATCCATATTTGC	chr17:20561846-20561868	0.322626	0.15398	atcttgtggaaaggacgaaacaccgGGTCTCCATGGTAAGGACCCgtttagagacgagcctctatacttactcgtctcaaccgCAAAGTCCATCCATATTTGCgtttaagagctatgctggaaacagc
HUB-248	chr17:20556687-20561687	0.504	19	TCTGGTGGGGTAACGGTAGC	chr17:20556149-20556170	0.926022	CTGTTTGCAACCCTGCTGTC	chr17:20561369-20561391	0.40036	0.279514	atcttgtggaaaggacgaaacaccgTCTGGTGGGGTAACGGTAGCgtttagagacgagcctctatacttactcgtctcaaccgCTGTTTGCAACCCTGCTGTCgtttaagagctatgctggaaacagc
HUB-248	chr17:20556687-20561687	0.504	20	GCACTGTCTGGGCCTATTCC	chr17:20555909-20555930	0.877907	ACGAACTTGCTCGGAGGCAT	chr17:20562535-20562557	1	0.467492	atcttgtggaaaggacgaaacaccgGCACTGTCTGGGCCTATTCCgtttagagacgagcctctatacttactcgtctcaaccgACGAACTTGCTCGGAGGCATgtttaagagctatgctggaaacagc
HUB-249	chr17:20761687-20766687	0.4424	1	CGAATACACCTCTCCTTCTA	chr17:20762588-20762610	0.785316	GTCTGTACTTGTGCCGATGT	chr17:20766176-20766198	1	0.439875	atcttgtggaaaggacgaaacaccgCGAATACACCTCTCCTTCTAgtttagagacgagcctctatacttactcgtctcaaccgGTCTGTACTTGTGCCGATGTgtttaagagctatgctggaaacagc
HUB-249	chr17:20761687-20766687	0.4424	2	GCTACAGTGCCGGGCACCTT	chr17:20760948-20760970	0.59524	AGTCTGTACTTGTGCCGATG	chr17:20766177-20766199	0.970149	0.3689	atcttgtggaaaggacgaaacaccgGCTACAGTGCCGGGCACCTTgtttagagacgagcctctatacttactcgtctcaaccgAGTCTGTACTTGTGCCGATGgtttaagagctatgctggaaacagc
HUB-249	chr17:20761687-20766687	0.4424	3	ACGAATACACCTCTCCTTCT	chr17:20762587-20762609	0.52784	GCCGATGTGGGTGACTATGT	chr17:20766164-20766186	0.885057	0.330646	atcttgtggaaaggacgaaacaccgACGAATACACCTCTCCTTCTgtttagagacgagcctctatacttactcgtctcaaccgGCCGATGTGGGTGACTATGTgtttaagagctatgctggaaacagc
HUB-249	chr17:20761687-20766687	0.4424	4	CAGAAAATACCGAAGGTGCC	chr17:20760957-20760979	0.505564	CAGTCAACACATAGCCCATT	chr17:20767496-20767518	0.780608	0.306839	atcttgtggaaaggacgaaacaccgCAGAAAATACCGAAGGTGCCgtttagagacgagcctctatacttactcgtctcaaccgCAGTCAACACATAGCCCATTgtttaagagctatgctggaaacagc
HUB-249	chr17:20761687-20766687	0.4424	5	GCACTAACAGAAAATACCGA	chr17:20760964-20760986	0.488195	GCTATGTGTTGACTGCATGG	chr17:20767504-20767526	0.512454	0.250015	atcttgtggaaaggacgaaacaccgGCACTAACAGAAAATACCGAgtttagagacgagcctctatacttactcgtctcaaccgGCTATGTGTTGACTGCATGGgtttaagagctatgctggaaacagc
HUB-249	chr17:20761687-20766687	0.4424	6	GGGGAACAATGATTTGACTG	chr17:20761458-20761480	0.322984	CAAATAGCCCTTTGCATCCA	chr17:20766840-20766862	0.481707	0.193346	atcttgtggaaaggacgaaacaccgGGGGAACAATGATTTGACTGgtttagagacgagcctctatacttactcgtctcaaccgCAAATAGCCCTTTGCATCCAgtttaagagctatgctggaaacagc
HUB-249	chr17:20761687-20766687	0.4424	7	AGATATATGGCCTTAAGCCA	chr17:20762379-20762401	0.302218	AGTCAACACATAGCCCATTG	chr17:20767495-20767517	0.434619	0.178262	atcttgtggaaaggacgaaacaccgAGATATATGGCCTTAAGCCAgtttagagacgagcctctatacttactcgtctcaaccgAGTCAACACATAGCCCATTGgtttaagagctatgctggaaacagc
HUB-249	chr17:20761687-20766687	0.4424	8	GTATCTCTCTCTGTTGTAGT	chr17:20762137-20762159	0.276109	GCAGTCAACACATAGCCCAT	chr17:20767497-20767519	0.390291	0.161709	atcttgtggaaaggacgaaacaccgGTATCTCTCTCTGTTGTAGTgtttagagacgagcctctatacttactcgtctcaaccgGCAGTCAACACATAGCCCATgtttaagagctatgctggaaacagc
HUB-249	chr17:20761687-20766687	0.4424	9	GTGCCAAAGTGCCAAACTGC	chr17:20760911-20760933	0.266148	GTCAACACATAGCCCATTGG	chr17:20767494-20767516	0.384214	0.157232	atcttgtggaaaggacgaaacaccgGTGCCAAAGTGCCAAACTGCgtttagagacgagcctctatacttactcgtctcaaccgGTCAACACATAGCCCATTGGgtttaagagctatgctggaaacagc
HUB-249	chr17:20761687-20766687	0.4424	10	TTCCACTGTTTCTACTCTTC	chr17:20761419-20761441	0.250688	AACACCAACAGGCTGAGCGT	chr17:20767157-20767179	0.365361	0.148676	atcttgtggaaaggacgaaacaccgTTCCACTGTTTCTACTCTTCgtttagagacgagcctctatacttactcgtctcaaccgAACACCAACAGGCTGAGCGTgtttaagagctatgctggaaacagc
HUB-249	chr17:20761687-20766687	0.4424	11	GCACTAACAGAAAATACCGA	chr17:20760964-20760986	0.488195	ACCTACATAGTCACCCACAT	chr17:20766163-20766185	0.30243	0.186744	atcttgtggaaaggacgaaacaccgGCACTAACAGAAAATACCGAgtttagagacgagcctctatacttactcgtctcaaccgACCTACATAGTCACCCACATgtttaagagctatgctggaaacagc
HUB-249	chr17:20761687-20766687	0.4424	12	CGAATACACCTCTCCTTCTA	chr17:20762588-20762610	0.785316	CAAATAGCCCTTTGCATCCA	chr17:20766840-20766862	0.481707	0.298568	atcttgtggaaaggacgaaacaccgCGAATACACCTCTCCTTCTAgtttagagacgagcctctatacttactcgtctcaaccgCAAATAGCCCTTTGCATCCAgtttaagagctatgctggaaacagc
HUB-249	chr17:20761687-20766687	0.4424	13	CAGAAAATACCGAAGGTGCC	chr17:20760957-20760979	0.505564	AGTCTGTACTTGTGCCGATG	chr17:20766177-20766199	0.970149	0.332363	atcttgtggaaaggacgaaacaccgCAGAAAATACCGAAGGTGCCgtttagagacgagcctctatacttactcgtctcaaccgAGTCTGTACTTGTGCCGATGgtttaagagctatgctggaaacagc
HUB-249	chr17:20761687-20766687	0.4424	14	GTGCCAAAGTGCCAAACTGC	chr17:20760911-20760933	0.266148	AACACCAACAGGCTGAGCGT	chr17:20767157-20767179	0.365361	0.153981	atcttgtggaaaggacgaaacaccgGTGCCAAAGTGCCAAACTGCgtttagagacgagcctctatacttactcgtctcaaccgAACACCAACAGGCTGAGCGTgtttaagagctatgctggaaacagc
HUB-249	chr17:20761687-20766687	0.4424	15	GCTACAGTGCCGGGCACCTT	chr17:20760948-20760970	0.59524	AACACCAACAGGCTGAGCGT	chr17:20767157-20767179	0.365361	0.226397	atcttgtggaaaggacgaaacaccgGCTACAGTGCCGGGCACCTTgtttagagacgagcctctatacttactcgtctcaaccgAACACCAACAGGCTGAGCGTgtttaagagctatgctggaaacagc
HUB-249	chr17:20761687-20766687	0.4424	16	CGAATACACCTCTCCTTCTA	chr17:20762588-20762610	0.785316	ACCTACATAGTCACCCACAT	chr17:20766163-20766185	0.30243	0.218344	atcttgtggaaaggacgaaacaccgCGAATACACCTCTCCTTCTAgtttagagacgagcctctatacttactcgtctcaaccgACCTACATAGTCACCCACATgtttaagagctatgctggaaacagc
HUB-249	chr17:20761687-20766687	0.4424	17	GGGGAACAATGATTTGACTG	chr17:20761458-20761480	0.322984	GTCAACACATAGCCCATTGG	chr17:20767494-20767516	0.384214	0.175474	atcttgtggaaaggacgaaacaccgGGGGAACAATGATTTGACTGgtttagagacgagcctctatacttactcgtctcaaccgGTCAACACATAGCCCATTGGgtttaagagctatgctggaaacagc
HUB-249	chr17:20761687-20766687	0.4424	18	GCTACAGTGCCGGGCACCTT	chr17:20760948-20760970	0.59524	GTCTGTACTTGTGCCGATGT	chr17:20766176-20766198	1	0.373135	atcttgtggaaaggacgaaacaccgGCTACAGTGCCGGGCACCTTgtttagagacgagcctctatacttactcgtctcaaccgGTCTGTACTTGTGCCGATGTgtttaagagctatgctggaaacagc
HUB-249	chr17:20761687-20766687	0.4424	19	ACGAATACACCTCTCCTTCT	chr17:20762587-20762609	0.52784	ACCTACATAGTCACCCACAT	chr17:20766163-20766185	0.30243	0.192268	atcttgtggaaaggacgaaacaccgACGAATACACCTCTCCTTCTgtttagagacgagcctctatacttactcgtctcaaccgACCTACATAGTCACCCACATgtttaagagctatgctggaaacagc
HUB-249	chr17:20761687-20766687	0.4424	20	CAGAAAATACCGAAGGTGCC	chr17:20760957-20760979	0.505564	GCCGATGTGGGTGACTATGT	chr17:20766164-20766186	0.885057	0.321765	atcttgtggaaaggacgaaacaccgCAGAAAATACCGAAGGTGCCgtttagagacgagcctctatacttactcgtctcaaccgGCCGATGTGGGTGACTATGTgtttaagagctatgctggaaacagc
HUB-250	chr17:20766687-20771687	0.4606	1	GTCTGTACTTGTGCCGATGT	chr17:20766176-20766198	1	CGTTACTTTAGGATCAAATG	chr17:20770693-20770715	0.846153	0.458333	atcttgtggaaaggacgaaacaccgGTCTGTACTTGTGCCGATGTgtttagagacgagcctctatacttactcgtctcaaccgCGTTACTTTAGGATCAAATGgtttaagagctatgctggaaacagc
HUB-250	chr17:20766687-20771687	0.4606	2	AGTCTGTACTTGTGCCGATG	chr17:20766177-20766199	0.970149	TAGATGTACCTTATGTCCAA	chr17:20771928-20771950	0.356353	0.260622	atcttgtggaaaggacgaaacaccgAGTCTGTACTTGTGCCGATGgtttagagacgagcctctatacttactcgtctcaaccgTAGATGTACCTTATGTCCAAgtttaagagctatgctggaaacagc
HUB-250	chr17:20766687-20771687	0.4606	3	GCCGATGTGGGTGACTATGT	chr17:20766164-20766186	0.885057	GAAATTGACTCTTCTTGTGC	chr17:20772284-20772306	0.320991	0.235559	atcttgtggaaaggacgaaacaccgGCCGATGTGGGTGACTATGTgtttagagacgagcctctatacttactcgtctcaaccgGAAATTGACTCTTCTTGTGCgtttaagagctatgctggaaacagc
HUB-250	chr17:20766687-20771687	0.4606	4	CAGTCAACACATAGCCCATT	chr17:20767496-20767518	0.780608	TTATGTCCAAAGGAAGCACT	chr17:20771938-20771960	0.286027	0.209327	atcttgtggaaaggacgaaacaccgCAGTCAACACATAGCCCATTgtttagagacgagcctctatacttactcgtctcaaccgTTATGTCCAAAGGAAGCACTgtttaagagctatgctggaaacagc
HUB-250	chr17:20766687-20771687	0.4606	5	GCTATGTGTTGACTGCATGG	chr17:20767504-20767526	0.512454	TCACTATGCCACTGTGGGGG	chr17:20771230-20771252	0.28587	0.183503	atcttgtggaaaggacgaaacaccgGCTATGTGTTGACTGCATGGgtttagagacgagcctctatacttactcgtctcaaccgTCACTATGCCACTGTGGGGGgtttaagagctatgctggaaacagc
HUB-250	chr17:20766687-20771687	0.4606	6	CAAATAGCCCTTTGCATCCA	chr17:20766840-20766862	0.481707	CTGAGCAATGGGAACGCTCA	chr17:20771307-20771329	0.267907	0.172159	atcttgtggaaaggacgaaacaccgCAAATAGCCCTTTGCATCCAgtttagagacgagcctctatacttactcgtctcaaccgCTGAGCAATGGGAACGCTCAgtttaagagctatgctggaaacagc
HUB-250	chr17:20766687-20771687	0.4606	7	AGTCAACACATAGCCCATTG	chr17:20767495-20767517	0.434619	CACAGTGTAGTATCAAAACA	chr17:20771968-20771990	0.264787	0.164542	atcttgtggaaaggacgaaacaccgAGTCAACACATAGCCCATTGgtttagagacgagcctctatacttactcgtctcaaccgCACAGTGTAGTATCAAAACAgtttaagagctatgctggaaacagc
HUB-250	chr17:20766687-20771687	0.4606	8	GCAGTCAACACATAGCCCAT	chr17:20767497-20767519	0.390291	AACTGAAGGATGTTTGGCAT	chr17:20772073-20772095	0.264267	0.157573	atcttgtggaaaggacgaaacaccgGCAGTCAACACATAGCCCATgtttagagacgagcctctatacttactcgtctcaaccgAACTGAAGGATGTTTGGCATgtttaagagctatgctggaaacagc
HUB-250	chr17:20766687-20771687	0.4606	9	GTCAACACATAGCCCATTGG	chr17:20767494-20767516	0.384214	AGCGTTCCCATTGCTCAGAG	chr17:20771312-20771334	0.258525	0.15454	atcttgtggaaaggacgaaacaccgGTCAACACATAGCCCATTGGgtttagagacgagcctctatacttactcgtctcaaccgAGCGTTCCCATTGCTCAGAGgtttaagagctatgctggaaacagc
HUB-250	chr17:20766687-20771687	0.4606	10	AACACCAACAGGCTGAGCGT	chr17:20767157-20767179	0.365361	TTATGTCCAAAGGAAGCACT	chr17:20771938-20771960	0.286027	0.160431	atcttgtggaaaggacgaaacaccgAACACCAACAGGCTGAGCGTgtttagagacgagcctctatacttactcgtctcaaccgTTATGTCCAAAGGAAGCACTgtttaagagctatgctggaaacagc
HUB-250	chr17:20766687-20771687	0.4606	11	AACACCAACAGGCTGAGCGT	chr17:20767157-20767179	0.365361	CACAGTGTAGTATCAAAACA	chr17:20771968-20771990	0.264787	0.153524	atcttgtggaaaggacgaaacaccgAACACCAACAGGCTGAGCGTgtttagagacgagcctctatacttactcgtctcaaccgCACAGTGTAGTATCAAAACAgtttaagagctatgctggaaacagc
HUB-250	chr17:20766687-20771687	0.4606	12	CAAATAGCCCTTTGCATCCA	chr17:20766840-20766862	0.481707	AGCGTTCCCATTGCTCAGAG	chr17:20771312-20771334	0.258525	0.168235	atcttgtggaaaggacgaaacaccgCAAATAGCCCTTTGCATCCAgtttagagacgagcctctatacttactcgtctcaaccgAGCGTTCCCATTGCTCAGAGgtttaagagctatgctggaaacagc
HUB-250	chr17:20766687-20771687	0.4606	13	TGGGCTATGTGTTGACTGCA	chr17:20767501-20767523	0.286276	TTATGTCCAAAGGAAGCACT	chr17:20771938-20771960	0.286027	0.143076	atcttgtggaaaggacgaaacaccgTGGGCTATGTGTTGACTGCAgtttagagacgagcctctatacttactcgtctcaaccgTTATGTCCAAAGGAAGCACTgtttaagagctatgctggaaacagc
HUB-250	chr17:20766687-20771687	0.4606	14	GCAGTCAACACATAGCCCAT	chr17:20767497-20767519	0.390291	CACAGTGTAGTATCAAAACA	chr17:20771968-20771990	0.264787	0.157758	atcttgtggaaaggacgaaacaccgGCAGTCAACACATAGCCCATgtttagagacgagcctctatacttactcgtctcaaccgCACAGTGTAGTATCAAAACAgtttaagagctatgctggaaacagc
HUB-250	chr17:20766687-20771687	0.4606	15	GTCAACACATAGCCCATTGG	chr17:20767494-20767516	0.384214	CACAGTGTAGTATCAAAACA	chr17:20771968-20771990	0.264787	0.156756	atcttgtggaaaggacgaaacaccgGTCAACACATAGCCCATTGGgtttagagacgagcctctatacttactcgtctcaaccgCACAGTGTAGTATCAAAACAgtttaagagctatgctggaaacagc
HUB-250	chr17:20766687-20771687	0.4606	16	AGTCTGTACTTGTGCCGATG	chr17:20766177-20766199	0.970149	TTATGTCCAAAGGAAGCACT	chr17:20771938-20771960	0.286027	0.2209	atcttgtggaaaggacgaaacaccgAGTCTGTACTTGTGCCGATGgtttagagacgagcctctatacttactcgtctcaaccgTTATGTCCAAAGGAAGCACTgtttaagagctatgctggaaacagc
HUB-250	chr17:20766687-20771687	0.4606	17	GCCGATGTGGGTGACTATGT	chr17:20766164-20766186	0.885057	CGTTACTTTAGGATCAAATG	chr17:20770693-20770715	0.846153	0.432584	atcttgtggaaaggacgaaacaccgGCCGATGTGGGTGACTATGTgtttagagacgagcctctatacttactcgtctcaaccgCGTTACTTTAGGATCAAATGgtttaagagctatgctggaaacagc
HUB-250	chr17:20766687-20771687	0.4606	18	GTCAACACATAGCCCATTGG	chr17:20767494-20767516	0.384214	CGTTACTTTAGGATCAAATG	chr17:20770693-20770715	0.846153	0.264233	atcttgtggaaaggacgaaacaccgGTCAACACATAGCCCATTGGgtttagagacgagcctctatacttactcgtctcaaccgCGTTACTTTAGGATCAAATGgtttaagagctatgctggaaacagc
HUB-250	chr17:20766687-20771687	0.4606	19	GCTATGTGTTGACTGCATGG	chr17:20767504-20767526	0.512454	CACAGTGTAGTATCAAAACA	chr17:20771968-20771990	0.264787	0.174581	atcttgtggaaaggacgaaacaccgGCTATGTGTTGACTGCATGGgtttagagacgagcctctatacttactcgtctcaaccgCACAGTGTAGTATCAAAACAgtttaagagctatgctggaaacagc
HUB-250	chr17:20766687-20771687	0.4606	20	GTCAACACATAGCCCATTGG	chr17:20767494-20767516	0.384214	TCACTATGCCACTGTGGGGG	chr17:20771230-20771252	0.28587	0.163913	atcttgtggaaaggacgaaacaccgGTCAACACATAGCCCATTGGgtttagagacgagcctctatacttactcgtctcaaccgTCACTATGCCACTGTGGGGGgtttaagagctatgctggaaacagc
HUB-251	chr17:20771687-20776687	0.422	1	CGTTACTTTAGGATCAAATG	chr17:20770693-20770715	0.846153	CCCACTAAAAGGAACGACAA	chr17:20776497-20776519	0.659325	0.370573	atcttgtggaaaggacgaaacaccgCGTTACTTTAGGATCAAATGgtttagagacgagcctctatacttactcgtctcaaccgCCCACTAAAAGGAACGACAAgtttaagagctatgctggaaacagc
HUB-251	chr17:20771687-20776687	0.422	2	TAGATGTACCTTATGTCCAA	chr17:20771928-20771950	0.356353	GGTGATATGACGCATGTTGA	chr17:20776005-20776027	0.502407	0.20848	atcttgtggaaaggacgaaacaccgTAGATGTACCTTATGTCCAAgtttagagacgagcctctatacttactcgtctcaaccgGGTGATATGACGCATGTTGAgtttaagagctatgctggaaacagc
HUB-251	chr17:20771687-20776687	0.422	3	GAAATTGACTCTTCTTGTGC	chr17:20772284-20772306	0.320991	AGATAACAAAGGTTAGAACG	chr17:20777419-20777441	0.416862	0.181349	atcttgtggaaaggacgaaacaccgGAAATTGACTCTTCTTGTGCgtttagagacgagcctctatacttactcgtctcaaccgAGATAACAAAGGTTAGAACGgtttaagagctatgctggaaacagc
HUB-251	chr17:20771687-20776687	0.422	4	TTATGTCCAAAGGAAGCACT	chr17:20771938-20771960	0.286027	TGCTTGCTGGTTTGTGGTAC	chr17:20775834-20775856	0.362118	0.159803	atcttgtggaaaggacgaaacaccgTTATGTCCAAAGGAAGCACTgtttagagacgagcctctatacttactcgtctcaaccgTGCTTGCTGGTTTGTGGTACgtttaagagctatgctggaaacagc
HUB-251	chr17:20771687-20776687	0.422	5	TCACTATGCCACTGTGGGGG	chr17:20771230-20771252	0.28587	CCTGCTCTCATTAGGATCAA	chr17:20775776-20775798	0.350489	0.157449	atcttgtggaaaggacgaaacaccgTCACTATGCCACTGTGGGGGgtttagagacgagcctctatacttactcgtctcaaccgCCTGCTCTCATTAGGATCAAgtttaagagctatgctggaaacagc
HUB-251	chr17:20771687-20776687	0.422	6	CTGAGCAATGGGAACGCTCA	chr17:20771307-20771329	0.267907	GGCCCAGATGAAGTGTGTGC	chr17:20776647-20776669	0.344374	0.150683	atcttgtggaaaggacgaaacaccgCTGAGCAATGGGAACGCTCAgtttagagacgagcctctatacttactcgtctcaaccgGGCCCAGATGAAGTGTGTGCgtttaagagctatgctggaaacagc
HUB-251	chr17:20771687-20776687	0.422	7	CACAGTGTAGTATCAAAACA	chr17:20771968-20771990	0.264787	TACTCTAATGCACTGCAACT	chr17:20777387-20777409	0.33125	0.147157	atcttgtggaaaggacgaaacaccgCACAGTGTAGTATCAAAACAgtttagagacgagcctctatacttactcgtctcaaccgTACTCTAATGCACTGCAACTgtttaagagctatgctggaaacagc
HUB-251	chr17:20771687-20776687	0.422	8	AACTGAAGGATGTTTGGCAT	chr17:20772073-20772095	0.264267	TCTACACCCAACAAAACATC	chr17:20776931-20776953	0.313019	0.143292	atcttgtggaaaggacgaaacaccgAACTGAAGGATGTTTGGCATgtttagagacgagcctctatacttactcgtctcaaccgTCTACACCCAACAAAACATCgtttaagagctatgctggaaacagc
HUB-251	chr17:20771687-20776687	0.422	9	AGCGTTCCCATTGCTCAGAG	chr17:20771312-20771334	0.258525	GAAAGGGACTAAGAATCCTC	chr17:20776679-20776701	0.301754	0.139236	atcttgtggaaaggacgaaacaccgAGCGTTCCCATTGCTCAGAGgtttagagacgagcctctatacttactcgtctcaaccgGAAAGGGACTAAGAATCCTCgtttaagagctatgctggaaacagc
HUB-251	chr17:20771687-20776687	0.422	10	TCACTATGCCACTGTGGGGG	chr17:20771230-20771252	0.28587	GGTGATATGACGCATGTTGA	chr17:20776005-20776027	0.502407	0.182199	atcttgtggaaaggacgaaacaccgTCACTATGCCACTGTGGGGGgtttagagacgagcctctatacttactcgtctcaaccgGGTGATATGACGCATGTTGAgtttaagagctatgctggaaacagc
HUB-251	chr17:20771687-20776687	0.422	11	TCACTATGCCACTGTGGGGG	chr17:20771230-20771252	0.28587	GAAGGAAGTGTAGATCTTAT	chr17:20776023-20776045	0.26661	0.137952	atcttgtggaaaggacgaaacaccgTCACTATGCCACTGTGGGGGgtttagagacgagcctctatacttactcgtctcaaccgGAAGGAAGTGTAGATCTTATgtttaagagctatgctggaaacagc
HUB-251	chr17:20771687-20776687	0.422	12	GAAATTGACTCTTCTTGTGC	chr17:20772284-20772306	0.320991	GGCCCAGATGAAGTGTGTGC	chr17:20776647-20776669	0.344374	0.166136	atcttgtggaaaggacgaaacaccgGAAATTGACTCTTCTTGTGCgtttagagacgagcctctatacttactcgtctcaaccgGGCCCAGATGAAGTGTGTGCgtttaagagctatgctggaaacagc
HUB-251	chr17:20771687-20776687	0.422	13	AACTGAAGGATGTTTGGCAT	chr17:20772073-20772095	0.264267	GAAAGGGACTAAGAATCCTC	chr17:20776679-20776701	0.301754	0.140885	atcttgtggaaaggacgaaacaccgAACTGAAGGATGTTTGGCATgtttagagacgagcctctatacttactcgtctcaaccgGAAAGGGACTAAGAATCCTCgtttaagagctatgctggaaacagc
HUB-251	chr17:20771687-20776687	0.422	14	TAGATGTACCTTATGTCCAA	chr17:20771928-20771950	0.356353	TGAAGAGCTTCAGCTTAAAG	chr17:20776064-20776086	0.285808	0.158603	atcttgtggaaaggacgaaacaccgTAGATGTACCTTATGTCCAAgtttagagacgagcctctatacttactcgtctcaaccgTGAAGAGCTTCAGCTTAAAGgtttaagagctatgctggaaacagc
HUB-251	chr17:20771687-20776687	0.422	15	CGTTACTTTAGGATCAAATG	chr17:20770693-20770715	0.846153	GAAGGAAGTGTAGATCTTAT	chr17:20776023-20776045	0.26661	0.202732	atcttgtggaaaggacgaaacaccgCGTTACTTTAGGATCAAATGgtttagagacgagcctctatacttactcgtctcaaccgGAAGGAAGTGTAGATCTTATgtttaagagctatgctggaaacagc
HUB-251	chr17:20771687-20776687	0.422	16	TAGATGTACCTTATGTCCAA	chr17:20771928-20771950	0.356353	GAAAGGGACTAAGAATCCTC	chr17:20776679-20776701	0.301754	0.163394	atcttgtggaaaggacgaaacaccgTAGATGTACCTTATGTCCAAgtttagagacgagcctctatacttactcgtctcaaccgGAAAGGGACTAAGAATCCTCgtttaagagctatgctggaaacagc
HUB-251	chr17:20771687-20776687	0.422	17	TCACTATGCCACTGTGGGGG	chr17:20771230-20771252	0.28587	TGAAGAGCTTCAGCTTAAAG	chr17:20776064-20776086	0.285808	0.14292	atcttgtggaaaggacgaaacaccgTCACTATGCCACTGTGGGGGgtttagagacgagcctctatacttactcgtctcaaccgTGAAGAGCTTCAGCTTAAAGgtttaagagctatgctggaaacagc
HUB-251	chr17:20771687-20776687	0.422	18	CACAGTGTAGTATCAAAACA	chr17:20771968-20771990	0.264787	TGCTTGCTGGTTTGTGGTAC	chr17:20775834-20775856	0.362118	0.152948	atcttgtggaaaggacgaaacaccgCACAGTGTAGTATCAAAACAgtttagagacgagcctctatacttactcgtctcaaccgTGCTTGCTGGTTTGTGGTACgtttaagagctatgctggaaacagc
HUB-251	chr17:20771687-20776687	0.422	19	AACTGAAGGATGTTTGGCAT	chr17:20772073-20772095	0.264267	GAAGGAAGTGTAGATCTTAT	chr17:20776023-20776045	0.26661	0.132717	atcttgtggaaaggacgaaacaccgAACTGAAGGATGTTTGGCATgtttagagacgagcctctatacttactcgtctcaaccgGAAGGAAGTGTAGATCTTATgtttaagagctatgctggaaacagc
HUB-251	chr17:20771687-20776687	0.422	20	TCACTATGCCACTGTGGGGG	chr17:20771230-20771252	0.28587	GGCCCAGATGAAGTGTGTGC	chr17:20776647-20776669	0.344374	0.156203	atcttgtggaaaggacgaaacaccgTCACTATGCCACTGTGGGGGgtttagagacgagcctctatacttactcgtctcaaccgGGCCCAGATGAAGTGTGTGCgtttaagagctatgctggaaacagc
HUB-252	chr17:22710673-22715673	0.4704	1	AGTCCTCTTCCCCGTGAGGA	chr17:22710275-22710297	0.764863	GACCAGAAACGCCTACAGTT	chr17:22715590-22715612	0.822587	0.396338	atcttgtggaaaggacgaaacaccgAGTCCTCTTCCCCGTGAGGAgtttagagacgagcctctatacttactcgtctcaaccgGACCAGAAACGCCTACAGTTgtttaagagctatgctggaaacagc
HUB-252	chr17:22710673-22715673	0.4704	2	GGGCACCAGCACTTCTACCC	chr17:22711640-22711662	0.503556	AGACCAGAAACGCCTACAGT	chr17:22715591-22715613	0.677439	0.288849	atcttgtggaaaggacgaaacaccgGGGCACCAGCACTTCTACCCgtttagagacgagcctctatacttactcgtctcaaccgAGACCAGAAACGCCTACAGTgtttaagagctatgctggaaacagc
HUB-252	chr17:22710673-22715673	0.4704	3	AGAGCTCACCTCTACGGCCC	chr17:22709964-22709986	0.4906	GTGGGATCCAACCAAGATGC	chr17:22715481-22715503	0.646162	0.278868	atcttgtggaaaggacgaaacaccgAGAGCTCACCTCTACGGCCCgtttagagacgagcctctatacttactcgtctcaaccgGTGGGATCCAACCAAGATGCgtttaagagctatgctggaaacagc
HUB-252	chr17:22710673-22715673	0.4704	4	CCCTTTAGTTGATAGGACAA	chr17:22711409-22711431	0.490494	TGGGATCCAACCAAGATGCA	chr17:22715480-22715502	0.530395	0.254832	atcttgtggaaaggacgaaacaccgCCCTTTAGTTGATAGGACAAgtttagagacgagcctctatacttactcgtctcaaccgTGGGATCCAACCAAGATGCAgtttaagagctatgctggaaacagc
HUB-252	chr17:22710673-22715673	0.4704	5	TCCCTTGTCCTATCAACTAA	chr17:22711410-22711432	0.461102	TAGGCGTTTCTGGTCTAGAG	chr17:22715598-22715620	0.507333	0.241557	atcttgtggaaaggacgaaacaccgTCCCTTGTCCTATCAACTAAgtttagagacgagcctctatacttactcgtctcaaccgTAGGCGTTTCTGGTCTAGAGgtttaagagctatgctggaaacagc
HUB-252	chr17:22710673-22715673	0.4704	6	ACCTAACACGCTGACAGCCT	chr17:22710108-22710130	0.422026	TAAGTCCACAGCGGAACCCT	chr17:22715279-22715301	0.429196	0.21279	atcttgtggaaaggacgaaacaccgACCTAACACGCTGACAGCCTgtttagagacgagcctctatacttactcgtctcaaccgTAAGTCCACAGCGGAACCCTgtttaagagctatgctggaaacagc
HUB-252	chr17:22710673-22715673	0.4704	7	ACCCTTTAGTTGATAGGACA	chr17:22711408-22711430	0.392726	CAGACTGGTGTGGTCACTGC	chr17:22715806-22715828	0.415986	0.202011	atcttgtggaaaggacgaaacaccgACCCTTTAGTTGATAGGACAgtttagagacgagcctctatacttactcgtctcaaccgCAGACTGGTGTGGTCACTGCgtttaagagctatgctggaaacagc
HUB-252	chr17:22710673-22715673	0.4704	8	TTTAGTTGATAGGACAAGGG	chr17:22711412-22711434	0.388291	TCAAGTCACCAAGCTAAGCC	chr17:22714786-22714808	0.412474	0.200009	atcttgtggaaaggacgaaacaccgTTTAGTTGATAGGACAAGGGgtttagagacgagcctctatacttactcgtctcaaccgTCAAGTCACCAAGCTAAGCCgtttaagagctatgctggaaacagc
HUB-252	chr17:22710673-22715673	0.4704	9	CCCTTGTCCTATCAACTAAA	chr17:22711409-22711431	0.376495	CAGGGTCTGTAAATGGTCAG	chr17:22715078-22715100	0.411032	0.196503	atcttgtggaaaggacgaaacaccgCCCTTGTCCTATCAACTAAAgtttagagacgagcctctatacttactcgtctcaaccgCAGGGTCTGTAAATGGTCAGgtttaagagctatgctggaaacagc
HUB-252	chr17:22710673-22715673	0.4704	10	CTGACCTCCCTGTTAACCAG	chr17:22710340-22710362	0.30891	GGGATCCAACCAAGATGCAG	chr17:22715479-22715501	0.41102	0.176362	atcttgtggaaaggacgaaacaccgCTGACCTCCCTGTTAACCAGgtttagagacgagcctctatacttactcgtctcaaccgGGGATCCAACCAAGATGCAGgtttaagagctatgctggaaacagc
HUB-252	chr17:22710673-22715673	0.4704	11	CCCCAGAGAGAAGAAGTCCT	chr17:22710218-22710240	0.308618	GGTGGTGTGACAGTGAGCAC	chr17:22715447-22715469	0.387313	0.171758	atcttgtggaaaggacgaaacaccgCCCCAGAGAGAAGAAGTCCTgtttagagacgagcctctatacttactcgtctcaaccgGGTGGTGTGACAGTGAGCACgtttaagagctatgctggaaacagc
HUB-252	chr17:22710673-22715673	0.4704	12	CGGCACCCCTCATGGCCTCT	chr17:22710904-22710926	0.301124	GCCCCAACTGTAGGCGTTTC	chr17:22715588-22715610	0.369617	0.165937	atcttgtggaaaggacgaaacaccgCGGCACCCCTCATGGCCTCTgtttagagacgagcctctatacttactcgtctcaaccgGCCCCAACTGTAGGCGTTTCgtttaagagctatgctggaaacagc
HUB-252	chr17:22710673-22715673	0.4704	13	CGCTCTAGAGATGAGGCTTC	chr17:22710884-22710906	0.293574	CAATTTGTGTCAGTCTGGGG	chr17:22715554-22715576	0.35745	0.161189	atcttgtggaaaggacgaaacaccgCGCTCTAGAGATGAGGCTTCgtttagagacgagcctctatacttactcgtctcaaccgCAATTTGTGTCAGTCTGGGGgtttaagagctatgctggaaacagc
HUB-252	chr17:22710673-22715673	0.4704	14	GTTAACCAGAGGTGGCTCTG	chr17:22710351-22710373	0.273989	TTTAGACAGGGTCATACAGG	chr17:22716158-22716180	0.324458	0.148548	atcttgtggaaaggacgaaacaccgGTTAACCAGAGGTGGCTCTGgtttagagacgagcctctatacttactcgtctcaaccgTTTAGACAGGGTCATACAGGgtttaagagctatgctggaaacagc
HUB-252	chr17:22710673-22715673	0.4704	15	GCACAAGTTGACTCTAATAA	chr17:22710829-22710851	0.267137	ATGTCAACATCACTTGGTAG	chr17:22715638-22715660	0.3187	0.145325	atcttgtggaaaggacgaaacaccgGCACAAGTTGACTCTAATAAgtttagagacgagcctctatacttactcgtctcaaccgATGTCAACATCACTTGGTAGgtttaagagctatgctggaaacagc
HUB-252	chr17:22710673-22715673	0.4704	16	GAGGCTTCCGGCACCCCTCA	chr17:22710896-22710918	0.259564	AAGATGCAGGGGTCAGCGAA	chr17:22715468-22715490	0.318417	0.142997	atcttgtggaaaggacgaaacaccgGAGGCTTCCGGCACCCCTCAgtttagagacgagcctctatacttactcgtctcaaccgAAGATGCAGGGGTCAGCGAAgtttaagagctatgctggaaacagc
HUB-252	chr17:22710673-22715673	0.4704	17	AAGATGTAGGAAGACACTTC	chr17:22711233-22711255	0.258581	ATCTACAATGTGTGAGTTCA	chr17:22716493-22716515	0.317992	0.142613	atcttgtggaaaggacgaaacaccgAAGATGTAGGAAGACACTTCgtttagagacgagcctctatacttactcgtctcaaccgATCTACAATGTGTGAGTTCAgtttaagagctatgctggaaacagc
HUB-252	chr17:22710673-22715673	0.4704	18	ACACGCTGACAGCCTAGGGT	chr17:22710103-22710125	0.258389	GCTGACCCCTGCATCTTGGT	chr17:22715474-22715496	0.306847	0.14027	atcttgtggaaaggacgaaacaccgACACGCTGACAGCCTAGGGTgtttagagacgagcctctatacttactcgtctcaaccgGCTGACCCCTGCATCTTGGTgtttaagagctatgctggaaacagc
HUB-252	chr17:22710673-22715673	0.4704	19	AGAGCTCACCTCTACGGCCC	chr17:22709964-22709986	0.4906	GGGATCCAACCAAGATGCAG	chr17:22715479-22715501	0.41102	0.223649	atcttgtggaaaggacgaaacaccgAGAGCTCACCTCTACGGCCCgtttagagacgagcctctatacttactcgtctcaaccgGGGATCCAACCAAGATGCAGgtttaagagctatgctggaaacagc
HUB-252	chr17:22710673-22715673	0.4704	20	ACCTAACACGCTGACAGCCT	chr17:22710108-22710130	0.422026	GTGGGATCCAACCAAGATGC	chr17:22715481-22715503	0.646162	0.255289	atcttgtggaaaggacgaaacaccgACCTAACACGCTGACAGCCTgtttagagacgagcctctatacttactcgtctcaaccgGTGGGATCCAACCAAGATGCgtttaagagctatgctggaaacagc
HUB-253	chr17:26987974-26992974	0.464	1	TGTGGAGGCCACCATAGTTG	chr17:26987330-26987351	0.521097	CCATGTCTCCAGCATGGCAT	chr17:26993233-26993255	0.451807	0.241992	atcttgtggaaaggacgaaacaccgTGTGGAGGCCACCATAGTTGgtttagagacgagcctctatacttactcgtctcaaccgCCATGTCTCCAGCATGGCATgtttaagagctatgctggaaacagc
HUB-253	chr17:26987974-26992974	0.464	2	CTCCACATCCTCCTCAACTA	chr17:26987341-26987362	0.470888	AAAGGTGGCCTCTCTGTCAC	chr17:26993842-26993864	0.396317	0.215198	atcttgtggaaaggacgaaacaccgCTCCACATCCTCCTCAACTAgtttagagacgagcctctatacttactcgtctcaaccgAAAGGTGGCCTCTCTGTCACgtttaagagctatgctggaaacagc
HUB-253	chr17:26987974-26992974	0.464	3	CTGTGGGATAAGCTCCCATG	chr17:26987194-26987215	0.453203	TGTTTCCCGACTCTTAGCTT	chr17:26992982-26993004	0.390193	0.209672	atcttgtggaaaggacgaaacaccgCTGTGGGATAAGCTCCCATGgtttagagacgagcctctatacttactcgtctcaaccgTGTTTCCCGACTCTTAGCTTgtttaagagctatgctggaaacagc
HUB-253	chr17:26987974-26992974	0.464	4	AGCAGAATCTACAACCTCAT	chr17:26987180-26987201	0.425198	TAAGAGTCGGGAAACAGTGC	chr17:26992975-26992997	0.356409	0.193888	atcttgtggaaaggacgaaacaccgAGCAGAATCTACAACCTCATgtttagagacgagcctctatacttactcgtctcaaccgTAAGAGTCGGGAAACAGTGCgtttaagagctatgctggaaacagc
HUB-253	chr17:26987974-26992974	0.464	5	GGTCAACTCTAACATTGTGT	chr17:26987132-26987153	0.391877	GCAAGGTTGCTTGGTTTCTC	chr17:26992130-26992152	0.339747	0.181977	atcttgtggaaaggacgaaacaccgGGTCAACTCTAACATTGTGTgtttagagacgagcctctatacttactcgtctcaaccgGCAAGGTTGCTTGGTTTCTCgtttaagagctatgctggaaacagc
HUB-253	chr17:26987974-26992974	0.464	6	CAGCAGAATCTACAACCTCA	chr17:26987179-26987200	0.359517	CCGATGCCATGCTGGAGACA	chr17:26993233-26993255	0.327604	0.17141	atcttgtggaaaggacgaaacaccgCAGCAGAATCTACAACCTCAgtttagagacgagcctctatacttactcgtctcaaccgCCGATGCCATGCTGGAGACAgtttaagagctatgctggaaacagc
HUB-253	chr17:26987974-26992974	0.464	7	GGAGGCCACCATAGTTGAGG	chr17:26987333-26987354	0.333358	GCTCCACACAATAAGGTCAC	chr17:26992102-26992124	0.320541	0.163412	atcttgtggaaaggacgaaacaccgGGAGGCCACCATAGTTGAGGgtttagagacgagcctctatacttactcgtctcaaccgGCTCCACACAATAAGGTCACgtttaagagctatgctggaaacagc
HUB-253	chr17:26987974-26992974	0.464	8	TTTCCTAGGTTCCAGGGGCG	chr17:26988360-26988381	0.285857	CATCGGCTCCTTCCAGTTGC	chr17:26993216-26993238	0.281643	0.141867	atcttgtggaaaggacgaaacaccgTTTCCTAGGTTCCAGGGGCGgtttagagacgagcctctatacttactcgtctcaaccgCATCGGCTCCTTCCAGTTGCgtttaagagctatgctggaaacagc
HUB-253	chr17:26987974-26992974	0.464	9	CACCATAGTTGAGGAGGATG	chr17:26987339-26987360	0.260712	CAGTAGAACGAGGGCCTGGA	chr17:26992706-26992728	0.272352	0.133202	atcttgtggaaaggacgaaacaccgCACCATAGTTGAGGAGGATGgtttagagacgagcctctatacttactcgtctcaaccgCAGTAGAACGAGGGCCTGGAgtttaagagctatgctggaaacagc
HUB-253	chr17:26987974-26992974	0.464	10	CACATCCTCCTCAACTATGG	chr17:26987338-26987359	0.252018	CCTCTCTGTCACAGGGAAGT	chr17:26993850-26993872	0.270194	0.130395	atcttgtggaaaggacgaaacaccgCACATCCTCCTCAACTATGGgtttagagacgagcctctatacttactcgtctcaaccgCCTCTCTGTCACAGGGAAGTgtttaagagctatgctggaaacagc
HUB-253	chr17:26987974-26992974	0.464	11	TGTGGAGGCCACCATAGTTG	chr17:26987330-26987351	0.521097	AAAGGTGGCCTCTCTGTCAC	chr17:26993842-26993864	0.396317	0.225111	atcttgtggaaaggacgaaacaccgTGTGGAGGCCACCATAGTTGgtttagagacgagcctctatacttactcgtctcaaccgAAAGGTGGCCTCTCTGTCACgtttaagagctatgctggaaacagc
HUB-253	chr17:26987974-26992974	0.464	12	CAGCAGAATCTACAACCTCA	chr17:26987179-26987200	0.359517	AAAGGTGGCCTCTCTGTCAC	chr17:26993842-26993864	0.396317	0.188511	atcttgtggaaaggacgaaacaccgCAGCAGAATCTACAACCTCAgtttagagacgagcctctatacttactcgtctcaaccgAAAGGTGGCCTCTCTGTCACgtttaagagctatgctggaaacagc
HUB-253	chr17:26987974-26992974	0.464	13	CAGCAGAATCTACAACCTCA	chr17:26987179-26987200	0.359517	TAAGAGTCGGGAAACAGTGC	chr17:26992975-26992997	0.356409	0.178978	atcttgtggaaaggacgaaacaccgCAGCAGAATCTACAACCTCAgtttagagacgagcctctatacttactcgtctcaaccgTAAGAGTCGGGAAACAGTGCgtttaagagctatgctggaaacagc
HUB-253	chr17:26987974-26992974	0.464	14	CACATCCTCCTCAACTATGG	chr17:26987338-26987359	0.252018	TAAGAGTCGGGAAACAGTGC	chr17:26992975-26992997	0.356409	0.147629	atcttgtggaaaggacgaaacaccgCACATCCTCCTCAACTATGGgtttagagacgagcctctatacttactcgtctcaaccgTAAGAGTCGGGAAACAGTGCgtttaagagctatgctggaaacagc
HUB-253	chr17:26987974-26992974	0.464	15	CAGCAGAATCTACAACCTCA	chr17:26987179-26987200	0.359517	GCTCCACACAATAAGGTCAC	chr17:26992102-26992124	0.320541	0.169456	atcttgtggaaaggacgaaacaccgCAGCAGAATCTACAACCTCAgtttagagacgagcctctatacttactcgtctcaaccgGCTCCACACAATAAGGTCACgtttaagagctatgctggaaacagc
HUB-253	chr17:26987974-26992974	0.464	16	GGTCAACTCTAACATTGTGT	chr17:26987132-26987153	0.391877	TAAGAGTCGGGAAACAGTGC	chr17:26992975-26992997	0.356409	0.186651	atcttgtggaaaggacgaaacaccgGGTCAACTCTAACATTGTGTgtttagagacgagcctctatacttactcgtctcaaccgTAAGAGTCGGGAAACAGTGCgtttaagagctatgctggaaacagc
HUB-253	chr17:26987974-26992974	0.464	17	CAGCAGAATCTACAACCTCA	chr17:26987179-26987200	0.359517	GCAAGGTTGCTTGGTTTCTC	chr17:26992130-26992152	0.339747	0.174676	atcttgtggaaaggacgaaacaccgCAGCAGAATCTACAACCTCAgtttagagacgagcctctatacttactcgtctcaaccgGCAAGGTTGCTTGGTTTCTCgtttaagagctatgctggaaacagc
HUB-253	chr17:26987974-26992974	0.464	18	CTGTGGGATAAGCTCCCATG	chr17:26987194-26987215	0.453203	CCTCTCTGTCACAGGGAAGT	chr17:26993850-26993872	0.270194	0.169275	atcttgtggaaaggacgaaacaccgCTGTGGGATAAGCTCCCATGgtttagagacgagcctctatacttactcgtctcaaccgCCTCTCTGTCACAGGGAAGTgtttaagagctatgctggaaacagc
HUB-253	chr17:26987974-26992974	0.464	19	GGAGGCCACCATAGTTGAGG	chr17:26987333-26987354	0.333358	GCAAGGTTGCTTGGTTTCTC	chr17:26992130-26992152	0.339747	0.168261	atcttgtggaaaggacgaaacaccgGGAGGCCACCATAGTTGAGGgtttagagacgagcctctatacttactcgtctcaaccgGCAAGGTTGCTTGGTTTCTCgtttaagagctatgctggaaacagc
HUB-253	chr17:26987974-26992974	0.464	20	CACCATAGTTGAGGAGGATG	chr17:26987339-26987360	0.260712	CCATGTCTCCAGCATGGCAT	chr17:26993233-26993255	0.451807	0.165317	atcttgtggaaaggacgaaacaccgCACCATAGTTGAGGAGGATGgtttagagacgagcctctatacttactcgtctcaaccgCCATGTCTCCAGCATGGCATgtttaagagctatgctggaaacagc
HUB-254	chr18:14170001-14175001	0.6324	1	CCAAGGGCCATGACGGGAGA	chr18:14170307-14170328	0.330134	TAGGTTGCCCTCTGGAGTGT	chr18:14175140-14175162	0.518987	0.201779	atcttgtggaaaggacgaaacaccgCCAAGGGCCATGACGGGAGAgtttagagacgagcctctatacttactcgtctcaaccgTAGGTTGCCCTCTGGAGTGTgtttaagagctatgctggaaacagc
HUB-254	chr18:14170001-14175001	0.6324	2	CCAAGGGCCATGACGGGAGA	chr18:14170307-14170328	0.330134	TTGGGCCAAAAGGACTTTGA	chr18:14174762-14174784	0.339713	0.167427	atcttgtggaaaggacgaaacaccgCCAAGGGCCATGACGGGAGAgtttagagacgagcctctatacttactcgtctcaaccgTTGGGCCAAAAGGACTTTGAgtttaagagctatgctggaaacagc
HUB-254	chr18:14170001-14175001	0.6324	3	CCAAGGGCCATGACGGGAGA	chr18:14170307-14170328	0.330134	CCCACCCTTCAAAGTCCTTT	chr18:14174757-14174779	0.323233	0.163323	atcttgtggaaaggacgaaacaccgCCAAGGGCCATGACGGGAGAgtttagagacgagcctctatacttactcgtctcaaccgCCCACCCTTCAAAGTCCTTTgtttaagagctatgctggaaacagc
HUB-254	chr18:14170001-14175001	0.6324	4	CCAAGGGCCATGACGGGAGA	chr18:14170307-14170328	0.330134	ATACACTGCTGGTGGCGTTT	chr18:14175316-14175338	0.27847	0.151055	atcttgtggaaaggacgaaacaccgCCAAGGGCCATGACGGGAGAgtttagagacgagcctctatacttactcgtctcaaccgATACACTGCTGGTGGCGTTTgtttaagagctatgctggaaacagc
HUB-254	chr18:14170001-14175001	0.6324	5	CCAAGGGCCATGACGGGAGA	chr18:14170307-14170328	0.330134	AGAGTTGGCAGCGACAGTGC	chr18:14175198-14175220	0.27382	0.149676	atcttgtggaaaggacgaaacaccgCCAAGGGCCATGACGGGAGAgtttagagacgagcctctatacttactcgtctcaaccgAGAGTTGGCAGCGACAGTGCgtttaagagctatgctggaaacagc
HUB-254	chr18:14170001-14175001	0.6324	6	CCAAGGGCCATGACGGGAGA	chr18:14170307-14170328	0.330134	GCCAAAAGGACTTTGAAGGG	chr18:14174758-14174780	0.251867	0.142869	atcttgtggaaaggacgaaacaccgCCAAGGGCCATGACGGGAGAgtttagagacgagcctctatacttactcgtctcaaccgGCCAAAAGGACTTTGAAGGGgtttaagagctatgctggaaacagc
HUB-254	chr18:14170001-14175001	0.6324	7	CCAAGGGCCATGACGGGAGA	chr18:14170307-14170328	0.330134	TGGGCCAAAAGGACTTTGAA	chr18:14174761-14174783	0.251363	0.142707	atcttgtggaaaggacgaaacaccgCCAAGGGCCATGACGGGAGAgtttagagacgagcctctatacttactcgtctcaaccgTGGGCCAAAAGGACTTTGAAgtttaagagctatgctggaaacagc
HUB-254	chr18:14170001-14175001	0.6324	8	AACCTGGCCCTGCCATGATG	chr18:14170627-14170648	0.262379	TAGGTTGCCCTCTGGAGTGT	chr18:14175140-14175162	0.518987	0.174273	atcttgtggaaaggacgaaacaccgAACCTGGCCCTGCCATGATGgtttagagacgagcctctatacttactcgtctcaaccgTAGGTTGCCCTCTGGAGTGTgtttaagagctatgctggaaacagc
HUB-254	chr18:14170001-14175001	0.6324	9	AACCTGGCCCTGCCATGATG	chr18:14170627-14170648	0.262379	TTGGGCCAAAAGGACTTTGA	chr18:14174762-14174784	0.339713	0.14804	atcttgtggaaaggacgaaacaccgAACCTGGCCCTGCCATGATGgtttagagacgagcctctatacttactcgtctcaaccgTTGGGCCAAAAGGACTTTGAgtttaagagctatgctggaaacagc
HUB-254	chr18:14170001-14175001	0.6324	10	AACCTGGCCCTGCCATGATG	chr18:14170627-14170648	0.262379	CCCACCCTTCAAAGTCCTTT	chr18:14174757-14174779	0.323233	0.144822	atcttgtggaaaggacgaaacaccgAACCTGGCCCTGCCATGATGgtttagagacgagcctctatacttactcgtctcaaccgCCCACCCTTCAAAGTCCTTTgtttaagagctatgctggaaacagc
HUB-254	chr18:14170001-14175001	0.6324	11	AACCTGGCCCTGCCATGATG	chr18:14170627-14170648	0.262379	ATACACTGCTGGTGGCGTTT	chr18:14175316-14175338	0.27847	0.135093	atcttgtggaaaggacgaaacaccgAACCTGGCCCTGCCATGATGgtttagagacgagcctctatacttactcgtctcaaccgATACACTGCTGGTGGCGTTTgtttaagagctatgctggaaacagc
HUB-254	chr18:14170001-14175001	0.6324	12	AACCTGGCCCTGCCATGATG	chr18:14170627-14170648	0.262379	AGAGTTGGCAGCGACAGTGC	chr18:14175198-14175220	0.27382	0.133989	atcttgtggaaaggacgaaacaccgAACCTGGCCCTGCCATGATGgtttagagacgagcctctatacttactcgtctcaaccgAGAGTTGGCAGCGACAGTGCgtttaagagctatgctggaaacagc
HUB-254	chr18:14170001-14175001	0.6324	13	AACCTGGCCCTGCCATGATG	chr18:14170627-14170648	0.262379	GCCAAAAGGACTTTGAAGGG	chr18:14174758-14174780	0.251867	0.128508	atcttgtggaaaggacgaaacaccgAACCTGGCCCTGCCATGATGgtttagagacgagcctctatacttactcgtctcaaccgGCCAAAAGGACTTTGAAGGGgtttaagagctatgctggaaacagc
HUB-254	chr18:14170001-14175001	0.6324	14	AACCTGGCCCTGCCATGATG	chr18:14170627-14170648	0.262379	TGGGCCAAAAGGACTTTGAA	chr18:14174761-14174783	0.251363	0.128376	atcttgtggaaaggacgaaacaccgAACCTGGCCCTGCCATGATGgtttagagacgagcctctatacttactcgtctcaaccgTGGGCCAAAAGGACTTTGAAgtttaagagctatgctggaaacagc
HUB-255	chr18:14430001-14435001	0.4906	1	AGGACGTCCTGCTGCACGCT	chr18:14430689-14430710	0.445689	CATGACGGGGGACCCCTGCG	chr18:14434798-14434819	0.726637	0.276249	atcttgtggaaaggacgaaacaccgAGGACGTCCTGCTGCACGCTgtttagagacgagcctctatacttactcgtctcaaccgCATGACGGGGGACCCCTGCGgtttaagagctatgctggaaacagc
HUB-255	chr18:14430001-14435001	0.4906	2	AGGACGTCCTGCTGCACGCT	chr18:14430689-14430710	0.445689	TGCCAACCAAGGGCTTCAAT	chr18:14435130-14435151	0.548979	0.245985	atcttgtggaaaggacgaaacaccgAGGACGTCCTGCTGCACGCTgtttagagacgagcctctatacttactcgtctcaaccgTGCCAACCAAGGGCTTCAATgtttaagagctatgctggaaacagc
HUB-255	chr18:14430001-14435001	0.4906	3	AGGACGTCCTGCTGCACGCT	chr18:14430689-14430710	0.445689	ACAAGTCACCCTTGCTAAGA	chr18:14434151-14434172	0.435659	0.220308	atcttgtggaaaggacgaaacaccgAGGACGTCCTGCTGCACGCTgtttagagacgagcctctatacttactcgtctcaaccgACAAGTCACCCTTGCTAAGAgtttaagagctatgctggaaacagc
HUB-255	chr18:14430001-14435001	0.4906	4	AGGACGTCCTGCTGCACGCT	chr18:14430689-14430710	0.445689	GAGGGATGGAGTCCCTCGCA	chr18:14434785-14434806	0.396975	0.209962	atcttgtggaaaggacgaaacaccgAGGACGTCCTGCTGCACGCTgtttagagacgagcctctatacttactcgtctcaaccgGAGGGATGGAGTCCCTCGCAgtttaagagctatgctggaaacagc
HUB-255	chr18:14430001-14435001	0.4906	5	AGGACGTCCTGCTGCACGCT	chr18:14430689-14430710	0.445689	AGGGATGGAGTCCCTCGCAG	chr18:14434786-14434807	0.323099	0.18731	atcttgtggaaaggacgaaacaccgAGGACGTCCTGCTGCACGCTgtttagagacgagcctctatacttactcgtctcaaccgAGGGATGGAGTCCCTCGCAGgtttaagagctatgctggaaacagc
HUB-255	chr18:14430001-14435001	0.4906	6	AGGACGTCCTGCTGCACGCT	chr18:14430689-14430710	0.445689	CTCGCAGGGGTCCCCCGTCA	chr18:14434799-14434820	0.313879	0.184174	atcttgtggaaaggacgaaacaccgAGGACGTCCTGCTGCACGCTgtttagagacgagcctctatacttactcgtctcaaccgCTCGCAGGGGTCCCCCGTCAgtttaagagctatgctggaaacagc
HUB-255	chr18:14430001-14435001	0.4906	7	AGGACGTCCTGCTGCACGCT	chr18:14430689-14430710	0.445689	TGCCCATTGAAGCCCTTGGT	chr18:14435132-14435153	0.312598	0.183732	atcttgtggaaaggacgaaacaccgAGGACGTCCTGCTGCACGCTgtttagagacgagcctctatacttactcgtctcaaccgTGCCCATTGAAGCCCTTGGTgtttaagagctatgctggaaacagc
HUB-255	chr18:14430001-14435001	0.4906	8	AGGACGTCCTGCTGCACGCT	chr18:14430689-14430710	0.445689	GGAGGGATGGAGTCCCTCGC	chr18:14434784-14434805	0.272799	0.169221	atcttgtggaaaggacgaaacaccgAGGACGTCCTGCTGCACGCTgtttagagacgagcctctatacttactcgtctcaaccgGGAGGGATGGAGTCCCTCGCgtttaagagctatgctggaaacagc
HUB-255	chr18:14430001-14435001	0.4906	9	AGGACGTCCTGCTGCACGCT	chr18:14430689-14430710	0.445689	CACATGCCCATTGAAGCCCT	chr18:14435136-14435157	0.26672	0.166862	atcttgtggaaaggacgaaacaccgAGGACGTCCTGCTGCACGCTgtttagagacgagcctctatacttactcgtctcaaccgCACATGCCCATTGAAGCCCTgtttaagagctatgctggaaacagc
HUB-256	chr18:14470001-14475001	0.5092	1	AGCCCAAGAGTCCTCGGCAG	chr18:14469293-14469314	0.362255	AACCTCTGACTCGCCGCCCC	chr18:14474248-14474269	0.636278	0.230834	atcttgtggaaaggacgaaacaccgAGCCCAAGAGTCCTCGGCAGgtttagagacgagcctctatacttactcgtctcaaccgAACCTCTGACTCGCCGCCCCgtttaagagctatgctggaaacagc
HUB-256	chr18:14470001-14475001	0.5092	2	AGCCCAAGAGTCCTCGGCAG	chr18:14469293-14469314	0.362255	AACCTCGCAGGGCTGTACCC	chr18:14475665-14475686	0.493008	0.208818	atcttgtggaaaggacgaaacaccgAGCCCAAGAGTCCTCGGCAGgtttagagacgagcctctatacttactcgtctcaaccgAACCTCGCAGGGCTGTACCCgtttaagagctatgctggaaacagc
HUB-256	chr18:14470001-14475001	0.5092	3	CTAGTGAAAAGGTAGTTGGT	chr18:14469652-14469673	0.296343	AACCTCTGACTCGCCGCCCC	chr18:14474248-14474269	0.636278	0.202179	atcttgtggaaaggacgaaacaccgCTAGTGAAAAGGTAGTTGGTgtttagagacgagcctctatacttactcgtctcaaccgAACCTCTGACTCGCCGCCCCgtttaagagctatgctggaaacagc
HUB-256	chr18:14470001-14475001	0.5092	4	CTAGTGAAAAGGTAGTTGGT	chr18:14469652-14469673	0.296343	AACCTCGCAGGGCTGTACCC	chr18:14475665-14475686	0.493008	0.185088	atcttgtggaaaggacgaaacaccgCTAGTGAAAAGGTAGTTGGTgtttagagacgagcctctatacttactcgtctcaaccgAACCTCGCAGGGCTGTACCCgtttaagagctatgctggaaacagc
HUB-256	chr18:14470001-14475001	0.5092	5	GCCCAAGAGTCCTCGGCAGA	chr18:14469292-14469313	0.263619	AACCTCTGACTCGCCGCCCC	chr18:14474248-14474269	0.636278	0.186393	atcttgtggaaaggacgaaacaccgGCCCAAGAGTCCTCGGCAGAgtttagagacgagcctctatacttactcgtctcaaccgAACCTCTGACTCGCCGCCCCgtttaagagctatgctggaaacagc
HUB-256	chr18:14470001-14475001	0.5092	6	GCCCAAGAGTCCTCGGCAGA	chr18:14469292-14469313	0.263619	AACCTCGCAGGGCTGTACCC	chr18:14475665-14475686	0.493008	0.171771	atcttgtggaaaggacgaaacaccgGCCCAAGAGTCCTCGGCAGAgtttagagacgagcctctatacttactcgtctcaaccgAACCTCGCAGGGCTGTACCCgtttaagagctatgctggaaacagc
HUB-257	chr18:14960001-14965001	0.472	1	GAATGGAACTGTGCGACGTT	chr18:14959188-14959210	0.83174	TCTAACCCCCTCTTACCCTT	chr18:14965237-14965259	0.689124	0.376873	atcttgtggaaaggacgaaacaccgGAATGGAACTGTGCGACGTTgtttagagacgagcctctatacttactcgtctcaaccgTCTAACCCCCTCTTACCCTTgtttaagagctatgctggaaacagc
HUB-257	chr18:14960001-14965001	0.472	2	CGCAGCGCTGTCAGATTGCT	chr18:14959790-14959812	0.714483	ATCAAAACACCGGACTGTGC	chr18:14965284-14965306	0.607129	0.328223	atcttgtggaaaggacgaaacaccgCGCAGCGCTGTCAGATTGCTgtttagagacgagcctctatacttactcgtctcaaccgATCAAAACACCGGACTGTGCgtttaagagctatgctggaaacagc
HUB-257	chr18:14960001-14965001	0.472	3	TCAGATCCAAGGAGAGCCGC	chr18:14959738-14959760	0.529279	GTGCACCTGATCTCATCCCG	chr18:14965644-14965666	0.584067	0.277662	atcttgtggaaaggacgaaacaccgTCAGATCCAAGGAGAGCCGCgtttagagacgagcctctatacttactcgtctcaaccgGTGCACCTGATCTCATCCCGgtttaagagctatgctggaaacagc
HUB-257	chr18:14960001-14965001	0.472	4	CAGATCCAAGGAGAGCCGCT	chr18:14959737-14959759	0.448034	AGCTTGCACAGCAAGCTACG	chr18:14965924-14965946	0.547713	0.246442	atcttgtggaaaggacgaaacaccgCAGATCCAAGGAGAGCCGCTgtttagagacgagcctctatacttactcgtctcaaccgAGCTTGCACAGCAAGCTACGgtttaagagctatgctggaaacagc
HUB-257	chr18:14960001-14965001	0.472	5	ACGTCGCACAGTTCCATTCA	chr18:14959184-14959206	0.441003	AAACACCGGACTGTGCAGGT	chr18:14965288-14965310	0.492748	0.232721	atcttgtggaaaggacgaaacaccgACGTCGCACAGTTCCATTCAgtttagagacgagcctctatacttactcgtctcaaccgAAACACCGGACTGTGCAGGTgtttaagagctatgctggaaacagc
HUB-257	chr18:14960001-14965001	0.472	6	TAACCATTCTTGGTTTGATC	chr18:14960171-14960193	0.434441	GAGCTTGCACAGCAAGCTAC	chr18:14965925-14965947	0.47232	0.226295	atcttgtggaaaggacgaaacaccgTAACCATTCTTGGTTTGATCgtttagagacgagcctctatacttactcgtctcaaccgGAGCTTGCACAGCAAGCTACgtttaagagctatgctggaaacagc
HUB-257	chr18:14960001-14965001	0.472	7	CTGCCTGAGTTGGCGTTCTG	chr18:14959898-14959920	0.418879	GGTGGTCTTCGGTCCCATAA	chr18:14965789-14965811	0.470462	0.221587	atcttgtggaaaggacgaaacaccgCTGCCTGAGTTGGCGTTCTGgtttagagacgagcctctatacttactcgtctcaaccgGGTGGTCTTCGGTCCCATAAgtttaagagctatgctggaaacagc
HUB-257	chr18:14960001-14965001	0.472	8	GCTCCTCAGAACGCCAACTC	chr18:14959901-14959923	0.372731	ACTGAGAAGCCTCTCTCATT	chr18:14964633-14964655	0.465946	0.207079	atcttgtggaaaggacgaaacaccgGCTCCTCAGAACGCCAACTCgtttagagacgagcctctatacttactcgtctcaaccgACTGAGAAGCCTCTCTCATTgtttaagagctatgctggaaacagc
HUB-257	chr18:14960001-14965001	0.472	9	GCAGCGCTGTCAGATTGCTG	chr18:14959789-14959811	0.365223	TCATCCCGAGGGAATCCACG	chr18:14965632-14965654	0.454545	0.202509	atcttgtggaaaggacgaaacaccgGCAGCGCTGTCAGATTGCTGgtttagagacgagcctctatacttactcgtctcaaccgTCATCCCGAGGGAATCCACGgtttaagagctatgctggaaacagc
HUB-257	chr18:14960001-14965001	0.472	10	CTTTGCATGGCAACAATTAG	chr18:14960569-14960591	0.354866	ATCAAACCTTGATGCTCACT	chr18:14964708-14964730	0.441572	0.19675	atcttgtggaaaggacgaaacaccgCTTTGCATGGCAACAATTAGgtttagagacgagcctctatacttactcgtctcaaccgATCAAACCTTGATGCTCACTgtttaagagctatgctggaaacagc
HUB-257	chr18:14960001-14965001	0.472	11	GGTAGTGTTGGCTTGATGCT	chr18:14960825-14960847	0.352085	ACTTGGCTGCACAGCATCGC	chr18:14964235-14964257	0.426359	0.192839	atcttgtggaaaggacgaaacaccgGGTAGTGTTGGCTTGATGCTgtttagagacgagcctctatacttactcgtctcaaccgACTTGGCTGCACAGCATCGCgtttaagagctatgctggaaacagc
HUB-257	chr18:14960001-14965001	0.472	12	AAGGGTTGGTGTGACAAAAG	chr18:14960857-14960879	0.351461	GATTCCCTCGGGATGAGATC	chr18:14965639-14965661	0.413253	0.18993	atcttgtggaaaggacgaaacaccgAAGGGTTGGTGTGACAAAAGgtttagagacgagcctctatacttactcgtctcaaccgGATTCCCTCGGGATGAGATCgtttaagagctatgctggaaacagc
HUB-257	chr18:14960001-14965001	0.472	13	GGAGAGCACTTAGTTCACCA	chr18:14960239-14960261	0.344378	AACACCACGTGGATTCCCTC	chr18:14965628-14965650	0.409833	0.187133	atcttgtggaaaggacgaaacaccgGGAGAGCACTTAGTTCACCAgtttagagacgagcctctatacttactcgtctcaaccgAACACCACGTGGATTCCCTCgtttaagagctatgctggaaacagc
HUB-257	chr18:14960001-14965001	0.472	14	CCAGCAATCTGACAGCGCTG	chr18:14959791-14959813	0.341089	AACTCTGAGACAAGTTGGCT	chr18:14964074-14964096	0.40859	0.1859	atcttgtggaaaggacgaaacaccgCCAGCAATCTGACAGCGCTGgtttagagacgagcctctatacttactcgtctcaaccgAACTCTGAGACAAGTTGGCTgtttaagagctatgctggaaacagc
HUB-257	chr18:14960001-14965001	0.472	15	TGGTGTTGAGGTGGTTCGTC	chr18:14959662-14959684	0.334423	GTGCACGCTGCCAGCTCAAT	chr18:14965661-14965683	0.400835	0.182315	atcttgtggaaaggacgaaacaccgTGGTGTTGAGGTGGTTCGTCgtttagagacgagcctctatacttactcgtctcaaccgGTGCACGCTGCCAGCTCAATgtttaagagctatgctggaaacagc
HUB-257	chr18:14960001-14965001	0.472	16	TGTCTTCAAAGCTCAATCAT	chr18:14959235-14959257	0.329154	TGCACCTGATCTCATCCCGA	chr18:14965643-14965665	0.399496	0.180465	atcttgtggaaaggacgaaacaccgTGTCTTCAAAGCTCAATCATgtttagagacgagcctctatacttactcgtctcaaccgTGCACCTGATCTCATCCCGAgtttaagagctatgctggaaacagc
HUB-257	chr18:14960001-14965001	0.472	17	AGAAGGAAAACCTCAAGTAC	chr18:14959053-14959075	0.328684	ATCTGCCAACCTGCACAGTC	chr18:14965293-14965315	0.384389	0.17718	atcttgtggaaaggacgaaacaccgAGAAGGAAAACCTCAAGTACgtttagagacgagcctctatacttactcgtctcaaccgATCTGCCAACCTGCACAGTCgtttaagagctatgctggaaacagc
HUB-257	chr18:14960001-14965001	0.472	18	GGACAAAAAAAATCCGGAGG	chr18:14960103-14960125	0.306708	ACTCCATGTGCCTCAGACCA	chr18:14964503-14964525	0.378307	0.169383	atcttgtggaaaggacgaaacaccgGGACAAAAAAAATCCGGAGGgtttagagacgagcctctatacttactcgtctcaaccgACTCCATGTGCCTCAGACCAgtttaagagctatgctggaaacagc
HUB-257	chr18:14960001-14965001	0.472	19	GAATGGAACTGTGCGACGTT	chr18:14959188-14959210	0.83174	ACGTGATCTCCCACAGGACT	chr18:14964252-14964274	0.372216	0.257141	atcttgtggaaaggacgaaacaccgGAATGGAACTGTGCGACGTTgtttagagacgagcctctatacttactcgtctcaaccgACGTGATCTCCCACAGGACTgtttaagagctatgctggaaacagc
HUB-257	chr18:14960001-14965001	0.472	20	CGCAGCGCTGTCAGATTGCT	chr18:14959790-14959812	0.714483	TAAATTCAGTCACACATGAG	chr18:14964295-14964317	0.353505	0.236494	atcttgtggaaaggacgaaacaccgCGCAGCGCTGTCAGATTGCTgtttagagacgagcctctatacttactcgtctcaaccgTAAATTCAGTCACACATGAGgtttaagagctatgctggaaacagc
HUB-258	chr18:14965001-14970001	0.4754	1	TCTAACCCCCTCTTACCCTT	chr18:14965237-14965259	0.689124	GCCTTGGCTCCTTCATGATT	chr18:14970881-14970903	0.599917	0.320717	atcttgtggaaaggacgaaacaccgTCTAACCCCCTCTTACCCTTgtttagagacgagcctctatacttactcgtctcaaccgGCCTTGGCTCCTTCATGATTgtttaagagctatgctggaaacagc
HUB-258	chr18:14965001-14970001	0.4754	2	ATCAAAACACCGGACTGTGC	chr18:14965284-14965306	0.607129	TGGTCCTGGCCAAATCATGA	chr18:14970872-14970894	0.559714	0.291229	atcttgtggaaaggacgaaacaccgATCAAAACACCGGACTGTGCgtttagagacgagcctctatacttactcgtctcaaccgTGGTCCTGGCCAAATCATGAgtttaagagctatgctggaaacagc
HUB-258	chr18:14965001-14970001	0.4754	3	GTGCACCTGATCTCATCCCG	chr18:14965644-14965666	0.584067	AAGAGAGCGTCGCTTCAGCT	chr18:14969696-14969718	0.527386	0.277141	atcttgtggaaaggacgaaacaccgGTGCACCTGATCTCATCCCGgtttagagacgagcctctatacttactcgtctcaaccgAAGAGAGCGTCGCTTCAGCTgtttaagagctatgctggaaacagc
HUB-258	chr18:14965001-14970001	0.4754	4	AGCTTGCACAGCAAGCTACG	chr18:14965924-14965946	0.547713	ACTAACATGCAGGTTGATAC	chr18:14970626-14970648	0.393322	0.228926	atcttgtggaaaggacgaaacaccgAGCTTGCACAGCAAGCTACGgtttagagacgagcctctatacttactcgtctcaaccgACTAACATGCAGGTTGATACgtttaagagctatgctggaaacagc
HUB-258	chr18:14965001-14970001	0.4754	5	AAACACCGGACTGTGCAGGT	chr18:14965288-14965310	0.492748	GGCTCCTTCATGATTTGGCC	chr18:14970876-14970898	0.360353	0.208138	atcttgtggaaaggacgaaacaccgAAACACCGGACTGTGCAGGTgtttagagacgagcctctatacttactcgtctcaaccgGGCTCCTTCATGATTTGGCCgtttaagagctatgctggaaacagc
HUB-258	chr18:14965001-14970001	0.4754	6	GAGCTTGCACAGCAAGCTAC	chr18:14965925-14965947	0.47232	AGGATGTGCAGCTTTGTACT	chr18:14969435-14969457	0.358647	0.203854	atcttgtggaaaggacgaaacaccgGAGCTTGCACAGCAAGCTACgtttagagacgagcctctatacttactcgtctcaaccgAGGATGTGCAGCTTTGTACTgtttaagagctatgctggaaacagc
HUB-258	chr18:14965001-14970001	0.4754	7	GGTGGTCTTCGGTCCCATAA	chr18:14965789-14965811	0.470462	CTATCAGGCAAATGCTGAGG	chr18:14970963-14970985	0.349035	0.200376	atcttgtggaaaggacgaaacaccgGGTGGTCTTCGGTCCCATAAgtttagagacgagcctctatacttactcgtctcaaccgCTATCAGGCAAATGCTGAGGgtttaagagctatgctggaaacagc
HUB-258	chr18:14965001-14970001	0.4754	8	ACTGAGAAGCCTCTCTCATT	chr18:14964633-14964655	0.465946	GGGGGAAGAAGCTGCATAAC	chr18:14969742-14969764	0.338807	0.196167	atcttgtggaaaggacgaaacaccgACTGAGAAGCCTCTCTCATTgtttagagacgagcctctatacttactcgtctcaaccgGGGGGAAGAAGCTGCATAACgtttaagagctatgctggaaacagc
HUB-258	chr18:14965001-14970001	0.4754	9	TCATCCCGAGGGAATCCACG	chr18:14965632-14965654	0.454545	GTGATACATGGAGCTGCACG	chr18:14969376-14969398	0.330319	0.191301	atcttgtggaaaggacgaaacaccgTCATCCCGAGGGAATCCACGgtttagagacgagcctctatacttactcgtctcaaccgGTGATACATGGAGCTGCACGgtttaagagctatgctggaaacagc
HUB-258	chr18:14965001-14970001	0.4754	10	ATCAAACCTTGATGCTCACT	chr18:14964708-14964730	0.441572	AGAGAGCGTCGCTTCAGCTA	chr18:14969695-14969717	0.327017	0.187879	atcttgtggaaaggacgaaacaccgATCAAACCTTGATGCTCACTgtttagagacgagcctctatacttactcgtctcaaccgAGAGAGCGTCGCTTCAGCTAgtttaagagctatgctggaaacagc
HUB-258	chr18:14965001-14970001	0.4754	11	ACTTGGCTGCACAGCATCGC	chr18:14964235-14964257	0.426359	TTCAGAGTCTCCTGAGCTCG	chr18:14969761-14969783	0.325123	0.184461	atcttgtggaaaggacgaaacaccgACTTGGCTGCACAGCATCGCgtttagagacgagcctctatacttactcgtctcaaccgTTCAGAGTCTCCTGAGCTCGgtttaagagctatgctggaaacagc
HUB-258	chr18:14965001-14970001	0.4754	12	GATTCCCTCGGGATGAGATC	chr18:14965639-14965661	0.413253	TAACCGGCACACTTCCAGAA	chr18:14969726-14969748	0.310893	0.177419	atcttgtggaaaggacgaaacaccgGATTCCCTCGGGATGAGATCgtttagagacgagcctctatacttactcgtctcaaccgTAACCGGCACACTTCCAGAAgtttaagagctatgctggaaacagc
HUB-258	chr18:14965001-14970001	0.4754	13	AACACCACGTGGATTCCCTC	chr18:14965628-14965650	0.409833	CTAACATGCAGGTTGATACA	chr18:14970625-14970647	0.308517	0.176015	atcttgtggaaaggacgaaacaccgAACACCACGTGGATTCCCTCgtttagagacgagcctctatacttactcgtctcaaccgCTAACATGCAGGTTGATACAgtttaagagctatgctggaaacagc
HUB-258	chr18:14965001-14970001	0.4754	14	AACTCTGAGACAAGTTGGCT	chr18:14964074-14964096	0.40859	GGGATCTGATTAGTCATGCC	chr18:14969675-14969697	0.284606	0.167755	atcttgtggaaaggacgaaacaccgAACTCTGAGACAAGTTGGCTgtttagagacgagcctctatacttactcgtctcaaccgGGGATCTGATTAGTCATGCCgtttaagagctatgctggaaacagc
HUB-258	chr18:14965001-14970001	0.4754	15	GTGCACGCTGCCAGCTCAAT	chr18:14965661-14965683	0.400835	TAAAGAAGCGCTCTAAGGCT	chr18:14970781-14970803	0.279474	0.164665	atcttgtggaaaggacgaaacaccgGTGCACGCTGCCAGCTCAATgtttagagacgagcctctatacttactcgtctcaaccgTAAAGAAGCGCTCTAAGGCTgtttaagagctatgctggaaacagc
HUB-258	chr18:14965001-14970001	0.4754	16	TGCACCTGATCTCATCCCGA	chr18:14965643-14965665	0.399496	GCCTTGGCTCCTTCATGATT	chr18:14970881-14970903	0.599917	0.239805	atcttgtggaaaggacgaaacaccgTGCACCTGATCTCATCCCGAgtttagagacgagcctctatacttactcgtctcaaccgGCCTTGGCTCCTTCATGATTgtttaagagctatgctggaaacagc
HUB-258	chr18:14965001-14970001	0.4754	17	ATCTGCCAACCTGCACAGTC	chr18:14965293-14965315	0.384389	TGGTCCTGGCCAAATCATGA	chr18:14970872-14970894	0.559714	0.227886	atcttgtggaaaggacgaaacaccgATCTGCCAACCTGCACAGTCgtttagagacgagcctctatacttactcgtctcaaccgTGGTCCTGGCCAAATCATGAgtttaagagctatgctggaaacagc
HUB-258	chr18:14965001-14970001	0.4754	18	ACTCCATGTGCCTCAGACCA	chr18:14964503-14964525	0.378307	AAGAGAGCGTCGCTTCAGCT	chr18:14969696-14969718	0.527386	0.220289	atcttgtggaaaggacgaaacaccgACTCCATGTGCCTCAGACCAgtttagagacgagcctctatacttactcgtctcaaccgAAGAGAGCGTCGCTTCAGCTgtttaagagctatgctggaaacagc
HUB-258	chr18:14965001-14970001	0.4754	19	ACGTGATCTCCCACAGGACT	chr18:14964252-14964274	0.372216	ACTAACATGCAGGTTGATAC	chr18:14970626-14970648	0.393322	0.191239	atcttgtggaaaggacgaaacaccgACGTGATCTCCCACAGGACTgtttagagacgagcctctatacttactcgtctcaaccgACTAACATGCAGGTTGATACgtttaagagctatgctggaaacagc
HUB-258	chr18:14965001-14970001	0.4754	20	TAAATTCAGTCACACATGAG	chr18:14964295-14964317	0.353505	GGCTCCTTCATGATTTGGCC	chr18:14970876-14970898	0.360353	0.178448	atcttgtggaaaggacgaaacaccgTAAATTCAGTCACACATGAGgtttagagacgagcctctatacttactcgtctcaaccgGGCTCCTTCATGATTTGGCCgtttaagagctatgctggaaacagc
HUB-259	chr18:61332767-61337767	0.4894	1	GGAATGAGGACCCGCGGTAC	chr18:61333399-61333421	1	GGCTGAACCTAATGAACGCA	chr18:61337808-61337830	0.958132	0.489309	atcttgtggaaaggacgaaacaccgGGAATGAGGACCCGCGGTACgtttagagacgagcctctatacttactcgtctcaaccgGGCTGAACCTAATGAACGCAgtttaagagctatgctggaaacagc
HUB-259	chr18:61332767-61337767	0.4894	2	CCGTGCGGTTGCCAGGAGTT	chr18:61333596-61333618	1	CCACATTCTACTTCGGATAT	chr18:61337271-61337293	0.78866	0.440922	atcttgtggaaaggacgaaacaccgCCGTGCGGTTGCCAGGAGTTgtttagagacgagcctctatacttactcgtctcaaccgCCACATTCTACTTCGGATATgtttaagagctatgctggaaacagc
HUB-259	chr18:61332767-61337767	0.4894	3	AAAGTCTCCGTGCGGTTGCC	chr18:61333603-61333625	0.961271	CCCATATCCGAAGTAGAATG	chr18:61337271-61337293	0.744786	0.419647	atcttgtggaaaggacgaaacaccgAAAGTCTCCGTGCGGTTGCCgtttagagacgagcctctatacttactcgtctcaaccgCCCATATCCGAAGTAGAATGgtttaagagctatgctggaaacagc
HUB-259	chr18:61332767-61337767	0.4894	4	GAAAGCAATTAACGTCCGGT	chr18:61333260-61333282	0.847114	AGCGAGGATACCCCCATTTC	chr18:61338738-61338760	0.738701	0.394601	atcttgtggaaaggacgaaacaccgGAAAGCAATTAACGTCCGGTgtttagagacgagcctctatacttactcgtctcaaccgAGCGAGGATACCCCCATTTCgtttaagagctatgctggaaacagc
HUB-259	chr18:61332767-61337767	0.4894	5	ATCGGCGGGGTTGGTGCACT	chr18:61333565-61333587	0.842648	TCGCCACCCTGCACTACTGA	chr18:61337082-61337104	0.683616	0.377423	atcttgtggaaaggacgaaacaccgATCGGCGGGGTTGGTGCACTgtttagagacgagcctctatacttactcgtctcaaccgTCGCCACCCTGCACTACTGAgtttaagagctatgctggaaacagc
HUB-259	chr18:61332767-61337767	0.4894	6	GGTCAAGGTTAAACCCGAGT	chr18:61332956-61332978	0.805755	TCCACATTCTACTTCGGATA	chr18:61337270-61337292	0.622868	0.351303	atcttgtggaaaggacgaaacaccgGGTCAAGGTTAAACCCGAGTgtttagagacgagcctctatacttactcgtctcaaccgTCCACATTCTACTTCGGATAgtttaagagctatgctggaaacagc
HUB-259	chr18:61332767-61337767	0.4894	7	TATGGCATGACTGCCTTAAC	chr18:61332280-61332302	0.793267	GTATTCTGGGGGTATGCCTT	chr18:61337209-61337231	0.607138	0.343917	atcttgtggaaaggacgaaacaccgTATGGCATGACTGCCTTAACgtttagagacgagcctctatacttactcgtctcaaccgGTATTCTGGGGGTATGCCTTgtttaagagctatgctggaaacagc
HUB-259	chr18:61332767-61337767	0.4894	8	CTCACTGGACAGGCCGAACG	chr18:61333517-61333539	0.790177	TCCGTGTTTACAGCAATCTT	chr18:61336984-61337006	0.606562	0.34315	atcttgtggaaaggacgaaacaccgCTCACTGGACAGGCCGAACGgtttagagacgagcctctatacttactcgtctcaaccgTCCGTGTTTACAGCAATCTTgtttaagagctatgctggaaacagc
HUB-259	chr18:61332767-61337767	0.4894	9	TCCGTGCGGTTGCCAGGAGT	chr18:61333597-61333619	0.76294	CCGTGTCAATATCAGGATTC	chr18:61337834-61337856	0.564617	0.324482	atcttgtggaaaggacgaaacaccgTCCGTGCGGTTGCCAGGAGTgtttagagacgagcctctatacttactcgtctcaaccgCCGTGTCAATATCAGGATTCgtttaagagctatgctggaaacagc
HUB-259	chr18:61332767-61337767	0.4894	10	TCAAGTTACTGACGACAACT	chr18:61332560-61332582	0.731626	CACATTCTACTTCGGATATG	chr18:61337272-61337294	0.542616	0.311551	atcttgtggaaaggacgaaacaccgTCAAGTTACTGACGACAACTgtttagagacgagcctctatacttactcgtctcaaccgCACATTCTACTTCGGATATGgtttaagagctatgctggaaacagc
HUB-259	chr18:61332767-61337767	0.4894	11	ATGGCATGACTGCCTTAACT	chr18:61332281-61332303	0.722155	AGTCCTGGTTAGCAAGAGAT	chr18:61338361-61338383	0.511795	0.299522	atcttgtggaaaggacgaaacaccgATGGCATGACTGCCTTAACTgtttagagacgagcctctatacttactcgtctcaaccgAGTCCTGGTTAGCAAGAGATgtttaagagctatgctggaaacagc
HUB-259	chr18:61332767-61337767	0.4894	12	TCTAGACTGAATAGAGTTGT	chr18:61332121-61332143	0.693398	CTATATTCCGTGTCAATATC	chr18:61337841-61337863	0.48516	0.285441	atcttgtggaaaggacgaaacaccgTCTAGACTGAATAGAGTTGTgtttagagacgagcctctatacttactcgtctcaaccgCTATATTCCGTGTCAATATCgtttaagagctatgctggaaacagc
HUB-259	chr18:61332767-61337767	0.4894	13	CTTACGCTCTCAGCCAATAG	chr18:61333154-61333176	0.676271	AAGTCTGATTATTGGCATCC	chr18:61336883-61336905	0.479415	0.280539	atcttgtggaaaggacgaaacaccgCTTACGCTCTCAGCCAATAGgtttagagacgagcctctatacttactcgtctcaaccgAAGTCTGATTATTGGCATCCgtttaagagctatgctggaaacagc
HUB-259	chr18:61332767-61337767	0.4894	14	CGCGCCTTCCCTAGCAGGAG	chr18:61333432-61333454	0.675744	CGTGTCAATATCAGGATTCA	chr18:61337833-61337855	0.469832	0.277141	atcttgtggaaaggacgaaacaccgCGCGCCTTCCCTAGCAGGAGgtttagagacgagcctctatacttactcgtctcaaccgCGTGTCAATATCAGGATTCAgtttaagagctatgctggaaacagc
HUB-259	chr18:61332767-61337767	0.4894	15	TATGGCATGACTGCCTTAAC	chr18:61332280-61332302	0.793267	CCACATTCTACTTCGGATAT	chr18:61337271-61337293	0.78866	0.395478	atcttgtggaaaggacgaaacaccgTATGGCATGACTGCCTTAACgtttagagacgagcctctatacttactcgtctcaaccgCCACATTCTACTTCGGATATgtttaagagctatgctggaaacagc
HUB-259	chr18:61332767-61337767	0.4894	16	TCTAGACTGAATAGAGTTGT	chr18:61332121-61332143	0.693398	GTATTCTGGGGGTATGCCTT	chr18:61337209-61337231	0.607138	0.323703	atcttgtggaaaggacgaaacaccgTCTAGACTGAATAGAGTTGTgtttagagacgagcctctatacttactcgtctcaaccgGTATTCTGGGGGTATGCCTTgtttaagagctatgctggaaacagc
HUB-259	chr18:61332767-61337767	0.4894	17	CCGTGCGGTTGCCAGGAGTT	chr18:61333596-61333618	1	CCCATATCCGAAGTAGAATG	chr18:61337271-61337293	0.744786	0.426864	atcttgtggaaaggacgaaacaccgCCGTGCGGTTGCCAGGAGTTgtttagagacgagcctctatacttactcgtctcaaccgCCCATATCCGAAGTAGAATGgtttaagagctatgctggaaacagc
HUB-259	chr18:61332767-61337767	0.4894	18	CTCACTGGACAGGCCGAACG	chr18:61333517-61333539	0.790177	CTATATTCCGTGTCAATATC	chr18:61337841-61337863	0.48516	0.300597	atcttgtggaaaggacgaaacaccgCTCACTGGACAGGCCGAACGgtttagagacgagcctctatacttactcgtctcaaccgCTATATTCCGTGTCAATATCgtttaagagctatgctggaaacagc
HUB-259	chr18:61332767-61337767	0.4894	19	CGCGCCTTCCCTAGCAGGAG	chr18:61333432-61333454	0.675744	CCGTGTCAATATCAGGATTC	chr18:61337834-61337856	0.564617	0.307601	atcttgtggaaaggacgaaacaccgCGCGCCTTCCCTAGCAGGAGgtttagagacgagcctctatacttactcgtctcaaccgCCGTGTCAATATCAGGATTCgtttaagagctatgctggaaacagc
HUB-259	chr18:61332767-61337767	0.4894	20	GAAAGCAATTAACGTCCGGT	chr18:61333260-61333282	0.847114	GTATTCTGGGGGTATGCCTT	chr18:61337209-61337231	0.607138	0.353663	atcttgtggaaaggacgaaacaccgGAAAGCAATTAACGTCCGGTgtttagagacgagcctctatacttactcgtctcaaccgGTATTCTGGGGGTATGCCTTgtttaagagctatgctggaaacagc
HUB-260	chr18:71027764-71032764	0.539	1	GCATGACTGATACCCTCTAC	chr18:71026862-71026884	1	AGGTAAACCATCTGGACGAC	chr18:71032991-71033013	0.967972	0.491863	atcttgtggaaaggacgaaacaccgGCATGACTGATACCCTCTACgtttagagacgagcctctatacttactcgtctcaaccgAGGTAAACCATCTGGACGACgtttaagagctatgctggaaacagc
HUB-260	chr18:71027764-71032764	0.539	2	TAACAAATCTGTCCCGTTTC	chr18:71027149-71027171	0.949015	TAGTGTTCCGCGTGGGTATG	chr18:71032016-71032038	0.948318	0.474333	atcttgtggaaaggacgaaacaccgTAACAAATCTGTCCCGTTTCgtttagagacgagcctctatacttactcgtctcaaccgTAGTGTTCCGCGTGGGTATGgtttaagagctatgctggaaacagc
HUB-260	chr18:71027764-71032764	0.539	3	AGCCTCTCTCAGCCCGTCAG	chr18:71027782-71027804	0.83395	GCAGCACTTTAAGCCGCTAC	chr18:71032791-71032813	0.792918	0.406458	atcttgtggaaaggacgaaacaccgAGCCTCTCTCAGCCCGTCAGgtttagagacgagcctctatacttactcgtctcaaccgGCAGCACTTTAAGCCGCTACgtttaagagctatgctggaaacagc
HUB-260	chr18:71027764-71032764	0.539	4	CCAGAAACAGGATGCGGTCT	chr18:71028670-71028692	0.767998	TTATGCTTAGGCCCGCACAG	chr18:71032369-71032391	0.785463	0.388316	atcttgtggaaaggacgaaacaccgCCAGAAACAGGATGCGGTCTgtttagagacgagcctctatacttactcgtctcaaccgTTATGCTTAGGCCCGCACAGgtttaagagctatgctggaaacagc
HUB-260	chr18:71027764-71032764	0.539	5	CGGCCCAAGGAGTCTCTTCT	chr18:71028490-71028512	0.757308	GTGCACAAAAGAGTAGCTAT	chr18:71033218-71033240	0.763192	0.380119	atcttgtggaaaggacgaaacaccgCGGCCCAAGGAGTCTCTTCTgtttagagacgagcctctatacttactcgtctcaaccgGTGCACAAAAGAGTAGCTATgtttaagagctatgctggaaacagc
HUB-260	chr18:71027764-71032764	0.539	6	CAGACCCACATGACAGCGAG	chr18:71028435-71028457	0.727477	CGTCCAGATGGTTTACCTCA	chr18:71032996-71033018	0.756187	0.370777	atcttgtggaaaggacgaaacaccgCAGACCCACATGACAGCGAGgtttagagacgagcctctatacttactcgtctcaaccgCGTCCAGATGGTTTACCTCAgtttaagagctatgctggaaacagc
HUB-260	chr18:71027764-71032764	0.539	7	AGCGGGACTCCTGCAGAACT	chr18:71028703-71028725	0.71416	AGTCAACTTGCCACTCACTC	chr18:71032576-71032598	0.670509	0.345823	atcttgtggaaaggacgaaacaccgAGCGGGACTCCTGCAGAACTgtttagagacgagcctctatacttactcgtctcaaccgAGTCAACTTGCCACTCACTCgtttaagagctatgctggaaacagc
HUB-260	chr18:71027764-71032764	0.539	8	GAATCTTATGATATCCAGTC	chr18:71028268-71028290	0.667989	CCGCCAACCTCATACCCACG	chr18:71032009-71032031	0.643489	0.327755	atcttgtggaaaggacgaaacaccgGAATCTTATGATATCCAGTCgtttagagacgagcctctatacttactcgtctcaaccgCCGCCAACCTCATACCCACGgtttaagagctatgctggaaacagc
HUB-260	chr18:71027764-71032764	0.539	9	CTGTGCTCTCTGAGCCGTAC	chr18:71028209-71028231	0.666859	GGGGGTGTTAAATCATCTGA	chr18:71033041-71033063	0.643098	0.327381	atcttgtggaaaggacgaaacaccgCTGTGCTCTCTGAGCCGTACgtttagagacgagcctctatacttactcgtctcaaccgGGGGGTGTTAAATCATCTGAgtttaagagctatgctggaaacagc
HUB-260	chr18:71027764-71032764	0.539	10	CTCAAACCAGGTGGTAGCCC	chr18:71027805-71027827	0.639015	ACGACAGGTCCAGTCTTGCC	chr18:71032976-71032998	0.641748	0.320189	atcttgtggaaaggacgaaacaccgCTCAAACCAGGTGGTAGCCCgtttagagacgagcctctatacttactcgtctcaaccgACGACAGGTCCAGTCTTGCCgtttaagagctatgctggaaacagc
HUB-260	chr18:71027764-71032764	0.539	11	TTGGGGTCACGTGCCAGACT	chr18:71028324-71028346	0.63236	CATATCTGCCGACCAGCCTG	chr18:71032537-71032559	0.6298	0.315538	atcttgtggaaaggacgaaacaccgTTGGGGTCACGTGCCAGACTgtttagagacgagcctctatacttactcgtctcaaccgCATATCTGCCGACCAGCCTGgtttaagagctatgctggaaacagc
HUB-260	chr18:71027764-71032764	0.539	12	CCAGGGTTATCAGCCAAAGC	chr18:71028290-71028312	0.619025	GTGCCAGAGAGCCTTTCTAT	chr18:71032487-71032509	0.625236	0.311057	atcttgtggaaaggacgaaacaccgCCAGGGTTATCAGCCAAAGCgtttagagacgagcctctatacttactcgtctcaaccgGTGCCAGAGAGCCTTTCTATgtttaagagctatgctggaaacagc
HUB-260	chr18:71027764-71032764	0.539	13	GAATTGCGCAGCCCCTGAAA	chr18:71027136-71027158	0.590564	GTTCCGCGTGGGTATGAGGT	chr18:71032012-71032034	0.611033	0.300312	atcttgtggaaaggacgaaacaccgGAATTGCGCAGCCCCTGAAAgtttagagacgagcctctatacttactcgtctcaaccgGTTCCGCGTGGGTATGAGGTgtttaagagctatgctggaaacagc
HUB-260	chr18:71027764-71032764	0.539	14	GATATCCAGTCTGGACCCCC	chr18:71028259-71028281	0.561742	AGATGGTTTACCTCATGGTC	chr18:71033001-71033023	0.593176	0.288516	atcttgtggaaaggacgaaacaccgGATATCCAGTCTGGACCCCCgtttagagacgagcctctatacttactcgtctcaaccgAGATGGTTTACCTCATGGTCgtttaagagctatgctggaaacagc
HUB-260	chr18:71027764-71032764	0.539	15	CAGAAACAGGATGCGGTCTG	chr18:71028669-71028691	0.5509	TGGTCTACATCGCAGTTTGC	chr18:71032952-71032974	0.584079	0.283502	atcttgtggaaaggacgaaacaccgCAGAAACAGGATGCGGTCTGgtttagagacgagcctctatacttactcgtctcaaccgTGGTCTACATCGCAGTTTGCgtttaagagctatgctggaaacagc
HUB-260	chr18:71027764-71032764	0.539	16	GTCACGTGCCAGACTTGGAT	chr18:71028329-71028351	0.508468	CTCGAAAAGTCCAATTACAG	chr18:71033365-71033387	0.583605	0.271726	atcttgtggaaaggacgaaacaccgGTCACGTGCCAGACTTGGATgtttagagacgagcctctatacttactcgtctcaaccgCTCGAAAAGTCCAATTACAGgtttaagagctatgctggaaacagc
HUB-260	chr18:71027764-71032764	0.539	17	TCTCGTTTGTCTGAGTTCAC	chr18:71028734-71028756	0.501156	TGACCATGAGGTAAACCATC	chr18:71032999-71033021	0.557802	0.263982	atcttgtggaaaggacgaaacaccgTCTCGTTTGTCTGAGTTCACgtttagagacgagcctctatacttactcgtctcaaccgTGACCATGAGGTAAACCATCgtttaagagctatgctggaaacagc
HUB-260	chr18:71027764-71032764	0.539	18	GGTACATGTATACCACGAAG	chr18:71026803-71026825	0.488096	ATCAATGAGAGTTGTAACTC	chr18:71032626-71032648	0.551681	0.258972	atcttgtggaaaggacgaaacaccgGGTACATGTATACCACGAAGgtttagagacgagcctctatacttactcgtctcaaccgATCAATGAGAGTTGTAACTCgtttaagagctatgctggaaacagc
HUB-260	chr18:71027764-71032764	0.539	19	ATATCCAGTCTGGACCCCCA	chr18:71028258-71028280	0.487487	CCGCGTGGGTATGAGGTTGG	chr18:71032009-71032031	0.55167	0.258798	atcttgtggaaaggacgaaacaccgATATCCAGTCTGGACCCCCAgtttagagacgagcctctatacttactcgtctcaaccgCCGCGTGGGTATGAGGTTGGgtttaagagctatgctggaaacagc
HUB-260	chr18:71027764-71032764	0.539	20	TTGGGGTCACGTGCCAGACT	chr18:71028324-71028346	0.63236	CGTCCAGATGGTTTACCTCA	chr18:71032996-71033018	0.756187	0.344376	atcttgtggaaaggacgaaacaccgTTGGGGTCACGTGCCAGACTgtttagagacgagcctctatacttactcgtctcaaccgCGTCCAGATGGTTTACCTCAgtttaagagctatgctggaaacagc
HUB-261	chr19:20064191-20069191	0.4926	1	GAGATAGAACCCCTATTCAA	chr19:20063275-20063296	0.287779	CTGAGGCAAGCGAAGTCCGC	chr19:20068223-20068245	0.961183	0.22147	atcttgtggaaaggacgaaacaccgGAGATAGAACCCCTATTCAAgtttagagacgagcctctatacttactcgtctcaaccgCTGAGGCAAGCGAAGTCCGCgtttaagagctatgctggaaacagc
HUB-261	chr19:20064191-20069191	0.4926	2	GAGATAGAACCCCTATTCAA	chr19:20063275-20063296	0.287779	TATCTACCGGACAAAATGCG	chr19:20068274-20068296	0.809199	0.212283	atcttgtggaaaggacgaaacaccgGAGATAGAACCCCTATTCAAgtttagagacgagcctctatacttactcgtctcaaccgTATCTACCGGACAAAATGCGgtttaagagctatgctggaaacagc
HUB-261	chr19:20064191-20069191	0.4926	3	GAGATAGAACCCCTATTCAA	chr19:20063275-20063296	0.287779	CATCTCCGAGCAAATTCCAG	chr19:20068239-20068261	0.722437	0.2058	atcttgtggaaaggacgaaacaccgGAGATAGAACCCCTATTCAAgtttagagacgagcctctatacttactcgtctcaaccgCATCTCCGAGCAAATTCCAGgtttaagagctatgctggaaacagc
HUB-261	chr19:20064191-20069191	0.4926	4	GAGATAGAACCCCTATTCAA	chr19:20063275-20063296	0.287779	TGGCGATTTCTAACTCGCTC	chr19:20068564-20068586	0.705721	0.20442	atcttgtggaaaggacgaaacaccgGAGATAGAACCCCTATTCAAgtttagagacgagcctctatacttactcgtctcaaccgTGGCGATTTCTAACTCGCTCgtttaagagctatgctggaaacagc
HUB-261	chr19:20064191-20069191	0.4926	5	GAGATAGAACCCCTATTCAA	chr19:20063275-20063296	0.287779	CTATCATCAAGAGACTCGGC	chr19:20069616-20069638	0.673214	0.2016	atcttgtggaaaggacgaaacaccgGAGATAGAACCCCTATTCAAgtttagagacgagcctctatacttactcgtctcaaccgCTATCATCAAGAGACTCGGCgtttaagagctatgctggaaacagc
HUB-261	chr19:20064191-20069191	0.4926	6	GAGATAGAACCCCTATTCAA	chr19:20063275-20063296	0.287779	GCGACTACTGCTTGCTCTTA	chr19:20070016-20070038	0.673129	0.201593	atcttgtggaaaggacgaaacaccgGAGATAGAACCCCTATTCAAgtttagagacgagcctctatacttactcgtctcaaccgGCGACTACTGCTTGCTCTTAgtttaagagctatgctggaaacagc
HUB-261	chr19:20064191-20069191	0.4926	7	GAGATAGAACCCCTATTCAA	chr19:20063275-20063296	0.287779	GACAAAATGCGGGGGCTTTA	chr19:20068265-20068287	0.671697	0.201464	atcttgtggaaaggacgaaacaccgGAGATAGAACCCCTATTCAAgtttagagacgagcctctatacttactcgtctcaaccgGACAAAATGCGGGGGCTTTAgtttaagagctatgctggaaacagc
HUB-261	chr19:20064191-20069191	0.4926	8	GAGATAGAACCCCTATTCAA	chr19:20063275-20063296	0.287779	CGCTGGAATTTGCTCGGAGA	chr19:20068240-20068262	0.619405	0.196489	atcttgtggaaaggacgaaacaccgGAGATAGAACCCCTATTCAAgtttagagacgagcctctatacttactcgtctcaaccgCGCTGGAATTTGCTCGGAGAgtttaagagctatgctggaaacagc
HUB-261	chr19:20064191-20069191	0.4926	9	GAGATAGAACCCCTATTCAA	chr19:20063275-20063296	0.287779	TATCATCAAGAGACTCGGCC	chr19:20069617-20069639	0.588793	0.193301	atcttgtggaaaggacgaaacaccgGAGATAGAACCCCTATTCAAgtttagagacgagcctctatacttactcgtctcaaccgTATCATCAAGAGACTCGGCCgtttaagagctatgctggaaacagc
HUB-261	chr19:20064191-20069191	0.4926	10	GAGATAGAACCCCTATTCAA	chr19:20063275-20063296	0.287779	ATCTACCGGACAAAATGCGG	chr19:20068273-20068295	0.543225	0.18812	atcttgtggaaaggacgaaacaccgGAGATAGAACCCCTATTCAAgtttagagacgagcctctatacttactcgtctcaaccgATCTACCGGACAAAATGCGGgtttaagagctatgctggaaacagc
HUB-261	chr19:20064191-20069191	0.4926	11	GAGATAGAACCCCTATTCAA	chr19:20063275-20063296	0.287779	TTATCTACCGGACAAAATGC	chr19:20068275-20068297	0.431428	0.172629	atcttgtggaaaggacgaaacaccgGAGATAGAACCCCTATTCAAgtttagagacgagcctctatacttactcgtctcaaccgTTATCTACCGGACAAAATGCgtttaagagctatgctggaaacagc
HUB-261	chr19:20064191-20069191	0.4926	12	GAGATAGAACCCCTATTCAA	chr19:20063275-20063296	0.287779	GTGTTGGTATACAAGTTGTC	chr19:20069201-20069223	0.394531	0.166402	atcttgtggaaaggacgaaacaccgGAGATAGAACCCCTATTCAAgtttagagacgagcctctatacttactcgtctcaaccgGTGTTGGTATACAAGTTGTCgtttaagagctatgctggaaacagc
HUB-261	chr19:20064191-20069191	0.4926	13	GAGATAGAACCCCTATTCAA	chr19:20063275-20063296	0.287779	GTTATCTACCGGACAAAATG	chr19:20068276-20068298	0.381817	0.164097	atcttgtggaaaggacgaaacaccgGAGATAGAACCCCTATTCAAgtttagagacgagcctctatacttactcgtctcaaccgGTTATCTACCGGACAAAATGgtttaagagctatgctggaaacagc
HUB-261	chr19:20064191-20069191	0.4926	14	GAGATAGAACCCCTATTCAA	chr19:20063275-20063296	0.287779	GGCTTATAACCCTGTTAAAA	chr19:20068682-20068704	0.380335	0.163823	atcttgtggaaaggacgaaacaccgGAGATAGAACCCCTATTCAAgtttagagacgagcctctatacttactcgtctcaaccgGGCTTATAACCCTGTTAAAAgtttaagagctatgctggaaacagc
HUB-261	chr19:20064191-20069191	0.4926	15	GAGATAGAACCCCTATTCAA	chr19:20063275-20063296	0.287779	TCTGCTATCATCAAGAGACT	chr19:20069612-20069634	0.306252	0.148364	atcttgtggaaaggacgaaacaccgGAGATAGAACCCCTATTCAAgtttagagacgagcctctatacttactcgtctcaaccgTCTGCTATCATCAAGAGACTgtttaagagctatgctggaaacagc
HUB-261	chr19:20064191-20069191	0.4926	16	GAGATAGAACCCCTATTCAA	chr19:20063275-20063296	0.287779	GTTTCAAGCCTTGCAATGAC	chr19:20069487-20069509	0.277262	0.141211	atcttgtggaaaggacgaaacaccgGAGATAGAACCCCTATTCAAgtttagagacgagcctctatacttactcgtctcaaccgGTTTCAAGCCTTGCAATGACgtttaagagctatgctggaaacagc
HUB-262	chr19:20512194-20517194	0.4748	1	GTCACTTTGTAGGGGGTGTC	chr19:20512486-20512508	0.614678	TGCCTAAGTGGCTGTCTCAA	chr19:20518040-20518062	0.593353	0.301914	atcttgtggaaaggacgaaacaccgGTCACTTTGTAGGGGGTGTCgtttagagacgagcctctatacttactcgtctcaaccgTGCCTAAGTGGCTGTCTCAAgtttaagagctatgctggaaacagc
HUB-262	chr19:20512194-20517194	0.4748	2	TAGGAATTGACGGGTCTGGA	chr19:20511701-20511723	0.611588	CCATGTCTGGTCACTAGTTC	chr19:20516609-20516631	0.513611	0.279167	atcttgtggaaaggacgaaacaccgTAGGAATTGACGGGTCTGGAgtttagagacgagcctctatacttactcgtctcaaccgCCATGTCTGGTCACTAGTTCgtttaagagctatgctggaaacagc
HUB-262	chr19:20512194-20517194	0.4748	3	GACCTCCTCCTATACTATGG	chr19:20512830-20512852	0.498383	CGGGTAGGCAACTGCGCCAG	chr19:20517941-20517963	0.504556	0.250725	atcttgtggaaaggacgaaacaccgGACCTCCTCCTATACTATGGgtttagagacgagcctctatacttactcgtctcaaccgCGGGTAGGCAACTGCGCCAGgtttaagagctatgctggaaacagc
HUB-262	chr19:20512194-20517194	0.4748	4	AGGAATTGACGGGTCTGGAT	chr19:20511700-20511722	0.458405	CAGCGCAATTCTATGAAAGA	chr19:20516475-20516497	0.428661	0.221517	atcttgtggaaaggacgaaacaccgAGGAATTGACGGGTCTGGATgtttagagacgagcctctatacttactcgtctcaaccgCAGCGCAATTCTATGAAAGAgtttaagagctatgctggaaacagc
HUB-262	chr19:20512194-20517194	0.4748	5	CCTCAGAGTCACTTTGTAGG	chr19:20512479-20512501	0.423698	GAACAGGTCCCTTGTATTGA	chr19:20517365-20517387	0.413242	0.209202	atcttgtggaaaggacgaaacaccgCCTCAGAGTCACTTTGTAGGgtttagagacgagcctctatacttactcgtctcaaccgGAACAGGTCCCTTGTATTGAgtttaagagctatgctggaaacagc
HUB-262	chr19:20512194-20517194	0.4748	6	CATAGGACAACTTATTTGTC	chr19:20511316-20511338	0.365105	TAATCACCTGCTTCCCAGTC	chr19:20518068-20518090	0.367643	0.183185	atcttgtggaaaggacgaaacaccgCATAGGACAACTTATTTGTCgtttagagacgagcctctatacttactcgtctcaaccgTAATCACCTGCTTCCCAGTCgtttaagagctatgctggaaacagc
HUB-262	chr19:20512194-20517194	0.4748	7	GAAAGGTCGAGCCAATGATT	chr19:20512992-20513014	0.350875	CCCTTAGCCTTTCATCAAAG	chr19:20516738-20516760	0.348766	0.174908	atcttgtggaaaggacgaaacaccgGAAAGGTCGAGCCAATGATTgtttagagacgagcctctatacttactcgtctcaaccgCCCTTAGCCTTTCATCAAAGgtttaagagctatgctggaaacagc
HUB-262	chr19:20512194-20517194	0.4748	8	AGGAATTGACGGGTCTGGAT	chr19:20511700-20511722	0.458405	TCAATACAAGGGACCTGTTC	chr19:20517368-20517390	0.281449	0.174383	atcttgtggaaaggacgaaacaccgAGGAATTGACGGGTCTGGATgtttagagacgagcctctatacttactcgtctcaaccgTCAATACAAGGGACCTGTTCgtttaagagctatgctggaaacagc
HUB-262	chr19:20512194-20517194	0.4748	9	AGGAATTGACGGGTCTGGAT	chr19:20511700-20511722	0.458405	ATCATGGTCAGAATTGCAAG	chr19:20517131-20517153	0.323553	0.189676	atcttgtggaaaggacgaaacaccgAGGAATTGACGGGTCTGGATgtttagagacgagcctctatacttactcgtctcaaccgATCATGGTCAGAATTGCAAGgtttaagagctatgctggaaacagc
HUB-262	chr19:20512194-20517194	0.4748	10	CATAGGACAACTTATTTGTC	chr19:20511316-20511338	0.365105	CCTCTTTGATGAAAGGCTAA	chr19:20516738-20516760	0.264369	0.153338	atcttgtggaaaggacgaaacaccgCATAGGACAACTTATTTGTCgtttagagacgagcctctatacttactcgtctcaaccgCCTCTTTGATGAAAGGCTAAgtttaagagctatgctggaaacagc
HUB-262	chr19:20512194-20517194	0.4748	11	GTCACTTTGTAGGGGGTGTC	chr19:20512486-20512508	0.614678	TCATGTACCTCTTTGATGAA	chr19:20516745-20516767	0.276211	0.190574	atcttgtggaaaggacgaaacaccgGTCACTTTGTAGGGGGTGTCgtttagagacgagcctctatacttactcgtctcaaccgTCATGTACCTCTTTGATGAAgtttaagagctatgctggaaacagc
HUB-262	chr19:20512194-20517194	0.4748	12	CATAGGACAACTTATTTGTC	chr19:20511316-20511338	0.365105	TGCCTAAGTGGCTGTCTCAA	chr19:20518040-20518062	0.593353	0.226026	atcttgtggaaaggacgaaacaccgCATAGGACAACTTATTTGTCgtttagagacgagcctctatacttactcgtctcaaccgTGCCTAAGTGGCTGTCTCAAgtttaagagctatgctggaaacagc
HUB-262	chr19:20512194-20517194	0.4748	13	GACCTCCTCCTATACTATGG	chr19:20512830-20512852	0.498383	GTCACTAGTTCAGGTCCCAT	chr19:20516618-20516640	0.329044	0.198193	atcttgtggaaaggacgaaacaccgGACCTCCTCCTATACTATGGgtttagagacgagcctctatacttactcgtctcaaccgGTCACTAGTTCAGGTCCCATgtttaagagctatgctggaaacagc
HUB-262	chr19:20512194-20517194	0.4748	14	CCTCAGAGTCACTTTGTAGG	chr19:20512479-20512501	0.423698	CACAGTGTAACCTACAAGCC	chr19:20517337-20517359	0.296113	0.174299	atcttgtggaaaggacgaaacaccgCCTCAGAGTCACTTTGTAGGgtttagagacgagcctctatacttactcgtctcaaccgCACAGTGTAACCTACAAGCCgtttaagagctatgctggaaacagc
HUB-262	chr19:20512194-20517194	0.4748	15	GAAAGGTCGAGCCAATGATT	chr19:20512992-20513014	0.350875	GTGCTGGTATGGGCACGTCA	chr19:20517756-20517778	0.278292	0.155198	atcttgtggaaaggacgaaacaccgGAAAGGTCGAGCCAATGATTgtttagagacgagcctctatacttactcgtctcaaccgGTGCTGGTATGGGCACGTCAgtttaagagctatgctggaaacagc
HUB-262	chr19:20512194-20517194	0.4748	16	GTCACTTTGTAGGGGGTGTC	chr19:20512486-20512508	0.614678	CTAACCGAGAATCTTTATAC	chr19:20517299-20517321	0.342247	0.219841	atcttgtggaaaggacgaaacaccgGTCACTTTGTAGGGGGTGTCgtttagagacgagcctctatacttactcgtctcaaccgCTAACCGAGAATCTTTATACgtttaagagctatgctggaaacagc
HUB-262	chr19:20512194-20517194	0.4748	17	GACCTCCTCCTATACTATGG	chr19:20512830-20512852	0.498383	TCAATACAAGGGACCTGTTC	chr19:20517368-20517390	0.281449	0.179871	atcttgtggaaaggacgaaacaccgGACCTCCTCCTATACTATGGgtttagagacgagcctctatacttactcgtctcaaccgTCAATACAAGGGACCTGTTCgtttaagagctatgctggaaacagc
HUB-262	chr19:20512194-20517194	0.4748	18	CATAGGACAACTTATTTGTC	chr19:20511316-20511338	0.365105	TCAATACAAGGGACCTGTTC	chr19:20517368-20517390	0.281449	0.158933	atcttgtggaaaggacgaaacaccgCATAGGACAACTTATTTGTCgtttagagacgagcctctatacttactcgtctcaaccgTCAATACAAGGGACCTGTTCgtttaagagctatgctggaaacagc
HUB-262	chr19:20512194-20517194	0.4748	19	CCTCAGAGTCACTTTGTAGG	chr19:20512479-20512501	0.423698	TCCACTGGGATGTGCTCCTC	chr19:20516692-20516714	0.290672	0.1724	atcttgtggaaaggacgaaacaccgCCTCAGAGTCACTTTGTAGGgtttagagacgagcctctatacttactcgtctcaaccgTCCACTGGGATGTGCTCCTCgtttaagagctatgctggaaacagc
HUB-262	chr19:20512194-20517194	0.4748	20	AGGAATTGACGGGTCTGGAT	chr19:20511700-20511722	0.458405	GACCATTGAGACAGCCACTT	chr19:20518042-20518064	0.307534	0.184055	atcttgtggaaaggacgaaacaccgAGGAATTGACGGGTCTGGATgtttagagacgagcctctatacttactcgtctcaaccgGACCATTGAGACAGCCACTTgtttaagagctatgctggaaacagc
HUB-263	chr19:22327198-22332198	0.4524	1	CCTCTATTACCTTCGAACAA	chr19:22327891-22327913	0.946293	ACGCATTTGGATGCAACTCA	chr19:22331907-22331929	1	0.486203	atcttgtggaaaggacgaaacaccgCCTCTATTACCTTCGAACAAgtttagagacgagcctctatacttactcgtctcaaccgACGCATTTGGATGCAACTCAgtttaagagctatgctggaaacagc
HUB-263	chr19:22327198-22332198	0.4524	2	GATCCTGCACCCCGGATATT	chr19:22327161-22327183	0.883495	TAGACGGTAACTATAGGACC	chr19:22332034-22332056	0.870968	0.438593	atcttgtggaaaggacgaaacaccgGATCCTGCACCCCGGATATTgtttagagacgagcctctatacttactcgtctcaaccgTAGACGGTAACTATAGGACCgtttaagagctatgctggaaacagc
HUB-263	chr19:22327198-22332198	0.4524	3	CCTTTGTTCGAAGGTAATAG	chr19:22327891-22327913	0.738964	TCCAGGTAGACGGTAACTAT	chr19:22332040-22332062	0.830026	0.390926	atcttgtggaaaggacgaaacaccgCCTTTGTTCGAAGGTAATAGgtttagagacgagcctctatacttactcgtctcaaccgTCCAGGTAGACGGTAACTATgtttaagagctatgctggaaacagc
HUB-263	chr19:22327198-22332198	0.4524	4	GCTAGAGCTCTTTCTATAAG	chr19:22327263-22327285	0.729823	GTGTACCTCTAGCCACCACT	chr19:22332433-22332455	0.740369	0.367529	atcttgtggaaaggacgaaacaccgGCTAGAGCTCTTTCTATAAGgtttagagacgagcctctatacttactcgtctcaaccgGTGTACCTCTAGCCACCACTgtttaagagctatgctggaaacagc
HUB-263	chr19:22327198-22332198	0.4524	5	CTTTGTTCGAAGGTAATAGA	chr19:22327892-22327914	0.671252	GATACCAGTACACAGCCTAC	chr19:22331982-22332004	0.72839	0.349327	atcttgtggaaaggacgaaacaccgCTTTGTTCGAAGGTAATAGAgtttagagacgagcctctatacttactcgtctcaaccgGATACCAGTACACAGCCTACgtttaagagctatgctggaaacagc
HUB-263	chr19:22327198-22332198	0.4524	6	TCCTAACAGGACCGAGAACA	chr19:22326220-22326242	0.537136	GAGATTGTGACTCACGCATT	chr19:22331920-22331942	0.708011	0.305424	atcttgtggaaaggacgaaacaccgTCCTAACAGGACCGAGAACAgtttagagacgagcctctatacttactcgtctcaaccgGAGATTGTGACTCACGCATTgtttaagagctatgctggaaacagc
HUB-263	chr19:22327198-22332198	0.4524	7	CTGCTAGAGCTCTTTCTATA	chr19:22327261-22327283	0.526101	ATATTTCAATCCCCCTCCAT	chr19:22331243-22331265	0.68057	0.296724	atcttgtggaaaggacgaaacaccgCTGCTAGAGCTCTTTCTATAgtttagagacgagcctctatacttactcgtctcaaccgATATTTCAATCCCCCTCCATgtttaagagctatgctggaaacagc
HUB-263	chr19:22327198-22332198	0.4524	8	TCCGTGTTCTCGGTCCTGTT	chr19:22326221-22326243	0.524968	CTGACTCTTATCATTAGCTT	chr19:22331641-22331663	0.655634	0.291535	atcttgtggaaaggacgaaacaccgTCCGTGTTCTCGGTCCTGTTgtttagagacgagcctctatacttactcgtctcaaccgCTGACTCTTATCATTAGCTTgtttaagagctatgctggaaacagc
HUB-263	chr19:22327198-22332198	0.4524	9	TATTTCTGGGCCTTGTACGC	chr19:22327078-22327100	0.48178	TCCTATAGTTACCGTCTACC	chr19:22332039-22332061	0.649727	0.276645	atcttgtggaaaggacgaaacaccgTATTTCTGGGCCTTGTACGCgtttagagacgagcctctatacttactcgtctcaaccgTCCTATAGTTACCGTCTACCgtttaagagctatgctggaaacagc
HUB-263	chr19:22327198-22332198	0.4524	10	GTAGGAGAGCCAAATATCCG	chr19:22327170-22327192	0.471083	GAATGGTGATGACTCATACC	chr19:22333103-22333125	0.624914	0.268601	atcttgtggaaaggacgaaacaccgGTAGGAGAGCCAAATATCCGgtttagagacgagcctctatacttactcgtctcaaccgGAATGGTGATGACTCATACCgtttaagagctatgctggaaacagc
HUB-263	chr19:22327198-22332198	0.4524	11	TATCTTTGATTGCAGCGTGA	chr19:22327483-22327505	0.458545	TTTACCGGTAGGCTGTGTAC	chr19:22331978-22332000	0.62158	0.263879	atcttgtggaaaggacgaaacaccgTATCTTTGATTGCAGCGTGAgtttagagacgagcctctatacttactcgtctcaaccgTTTACCGGTAGGCTGTGTACgtttaagagctatgctggaaacagc
HUB-263	chr19:22327198-22332198	0.4524	12	AGGTAGGAGAGCCAAATATC	chr19:22327172-22327194	0.456796	GAATGGCAATTCTCTACTGT	chr19:22332536-22332558	0.616715	0.262422	atcttgtggaaaggacgaaacaccgAGGTAGGAGAGCCAAATATCgtttagagacgagcctctatacttactcgtctcaaccgGAATGGCAATTCTCTACTGTgtttaagagctatgctggaaacagc
HUB-263	chr19:22327198-22332198	0.4524	13	GGGTCTTGGGACTCAGCAAT	chr19:22327222-22327244	0.455814	CAGCCTACCGGTAAAATTGA	chr19:22331970-22331992	0.554755	0.25022	atcttgtggaaaggacgaaacaccgGGGTCTTGGGACTCAGCAATgtttagagacgagcctctatacttactcgtctcaaccgCAGCCTACCGGTAAAATTGAgtttaagagctatgctggaaacagc
HUB-263	chr19:22327198-22332198	0.4524	14	ACCCCTTATGGGCAGGATCC	chr19:22327553-22327575	0.446648	CATCTAAGTACTTGGGCCTG	chr19:22331441-22331463	0.545455	0.245566	atcttgtggaaaggacgaaacaccgACCCCTTATGGGCAGGATCCgtttagagacgagcctctatacttactcgtctcaaccgCATCTAAGTACTTGGGCCTGgtttaagagctatgctggaaacagc
HUB-263	chr19:22327198-22332198	0.4524	15	TGGGTCTTCCCTTTGTTCGA	chr19:22327882-22327904	0.433667	TAGGACATCACCGGTAGGCT	chr19:22332867-22332889	0.519764	0.236414	atcttgtggaaaggacgaaacaccgTGGGTCTTCCCTTTGTTCGAgtttagagacgagcctctatacttactcgtctcaaccgTAGGACATCACCGGTAGGCTgtttaagagctatgctggaaacagc
HUB-263	chr19:22327198-22332198	0.4524	16	GCCAATATGGGTAATACTAT	chr19:22327863-22327885	0.409248	AGCTTACATCACCTGTAATC	chr19:22331358-22331380	0.509274	0.226907	atcttgtggaaaggacgaaacaccgGCCAATATGGGTAATACTATgtttagagacgagcctctatacttactcgtctcaaccgAGCTTACATCACCTGTAATCgtttaagagctatgctggaaacagc
HUB-263	chr19:22327198-22332198	0.4524	17	TAATGTGTCACAGTGCCCTC	chr19:22327135-22327157	0.40102	CGCATTTGGATGCAACTCAT	chr19:22331906-22331928	0.438707	0.209509	atcttgtggaaaggacgaaacaccgTAATGTGTCACAGTGCCCTCgtttagagacgagcctctatacttactcgtctcaaccgCGCATTTGGATGCAACTCATgtttaagagctatgctggaaacagc
HUB-263	chr19:22327198-22332198	0.4524	18	AGATGACAATCTTGACTGTT	chr19:22326271-22326293	0.368001	GAGATTGTGACTCACGCATT	chr19:22331920-22331942	0.708011	0.242143	atcttgtggaaaggacgaaacaccgAGATGACAATCTTGACTGTTgtttagagacgagcctctatacttactcgtctcaaccgGAGATTGTGACTCACGCATTgtttaagagctatgctggaaacagc
HUB-263	chr19:22327198-22332198	0.4524	19	TCCGTGTTCTCGGTCCTGTT	chr19:22326221-22326243	0.524968	GTGTACCTCTAGCCACCACT	chr19:22332433-22332455	0.740369	0.307167	atcttgtggaaaggacgaaacaccgTCCGTGTTCTCGGTCCTGTTgtttagagacgagcctctatacttactcgtctcaaccgGTGTACCTCTAGCCACCACTgtttaagagctatgctggaaacagc
HUB-263	chr19:22327198-22332198	0.4524	20	TAATGTGTCACAGTGCCCTC	chr19:22327135-22327157	0.40102	GAATGGTGATGACTCATACC	chr19:22333103-22333125	0.624914	0.244268	atcttgtggaaaggacgaaacaccgTAATGTGTCACAGTGCCCTCgtttagagacgagcctctatacttactcgtctcaaccgGAATGGTGATGACTCATACCgtttaagagctatgctggaaacagc
HUB-264	chr19:22342198-22347198	0.4546	1	AGTACTGGGTCTCCTATGTG	chr19:22341436-22341458	0.73259	TCCATTTGGGTTCTGCATAC	chr19:22346410-22346432	0.564836	0.318934	atcttgtggaaaggacgaaacaccgAGTACTGGGTCTCCTATGTGgtttagagacgagcctctatacttactcgtctcaaccgTCCATTTGGGTTCTGCATACgtttaagagctatgctggaaacagc
HUB-264	chr19:22342198-22347198	0.4546	2	TGATATATGGACCTGCCAAT	chr19:22341370-22341392	0.641675	TCAGCCCAGTGATATGGTCC	chr19:22346728-22346750	0.522643	0.288037	atcttgtggaaaggacgaaacaccgTGATATATGGACCTGCCAATgtttagagacgagcctctatacttactcgtctcaaccgTCAGCCCAGTGATATGGTCCgtttaagagctatgctggaaacagc
HUB-264	chr19:22342198-22347198	0.4546	3	ATGCTCTCCATATCACCCAA	chr19:22341225-22341247	0.620924	TAAGCCTGAACTCAGCTAAT	chr19:22346954-22346976	0.494631	0.275314	atcttgtggaaaggacgaaacaccgATGCTCTCCATATCACCCAAgtttagagacgagcctctatacttactcgtctcaaccgTAAGCCTGAACTCAGCTAATgtttaagagctatgctggaaacagc
HUB-264	chr19:22342198-22347198	0.4546	4	ACAGGCTAAGCTTTAACATA	chr19:22342945-22342967	0.478423	TGGGCCCAGCACATAAGTAA	chr19:22346224-22346246	0.486253	0.241153	atcttgtggaaaggacgaaacaccgACAGGCTAAGCTTTAACATAgtttagagacgagcctctatacttactcgtctcaaccgTGGGCCCAGCACATAAGTAAgtttaagagctatgctggaaacagc
HUB-264	chr19:22342198-22347198	0.4546	5	GGCACACCTAGCTGAAAATT	chr19:22341568-22341590	0.448068	TGGGATTCTTTACTCCCGCC	chr19:22346244-22346266	0.474253	0.230394	atcttgtggaaaggacgaaacaccgGGCACACCTAGCTGAAAATTgtttagagacgagcctctatacttactcgtctcaaccgTGGGATTCTTTACTCCCGCCgtttaagagctatgctggaaacagc
HUB-264	chr19:22342198-22347198	0.4546	6	GATATATGGACCTGCCAATA	chr19:22341371-22341393	0.432703	GATTGCGACTCTCAGGTGTA	chr19:22347431-22347453	0.470571	0.225422	atcttgtggaaaggacgaaacaccgGATATATGGACCTGCCAATAgtttagagacgagcctctatacttactcgtctcaaccgGATTGCGACTCTCAGGTGTAgtttaagagctatgctggaaacagc
HUB-264	chr19:22342198-22347198	0.4546	7	GAGAGTCACAGCTCTCTTAT	chr19:22341764-22341786	0.400412	ACTTCATGGGCAATGTCCAC	chr19:22346481-22346503	0.461042	0.214297	atcttgtggaaaggacgaaacaccgGAGAGTCACAGCTCTCTTATgtttagagacgagcctctatacttactcgtctcaaccgACTTCATGGGCAATGTCCACgtttaagagctatgctggaaacagc
HUB-264	chr19:22342198-22347198	0.4546	8	CAGGCTTTATATGCTTTAAG	chr19:22341861-22341883	0.386191	TAATGCAGTGCCCATCATTA	chr19:22346446-22346468	0.426308	0.20263	atcttgtggaaaggacgaaacaccgCAGGCTTTATATGCTTTAAGgtttagagacgagcctctatacttactcgtctcaaccgTAATGCAGTGCCCATCATTAgtttaagagctatgctggaaacagc
HUB-264	chr19:22342198-22347198	0.4546	9	GCTCTTAGACTTTAGGCAGT	chr19:22343035-22343057	0.35997	GGAAAGACAGTCACGTTATC	chr19:22346755-22346777	0.422649	0.1944	atcttgtggaaaggacgaaacaccgGCTCTTAGACTTTAGGCAGTgtttagagacgagcctctatacttactcgtctcaaccgGGAAAGACAGTCACGTTATCgtttaagagctatgctggaaacagc
HUB-264	chr19:22342198-22347198	0.4546	10	AGGCACTCTCTGTCCTAGCT	chr19:22341330-22341352	0.353524	TATGACTCTCTTCTCACGTC	chr19:22346320-22346342	0.417798	0.191492	atcttgtggaaaggacgaaacaccgAGGCACTCTCTGTCCTAGCTgtttagagacgagcctctatacttactcgtctcaaccgTATGACTCTCTTCTCACGTCgtttaagagctatgctggaaacagc
HUB-264	chr19:22342198-22347198	0.4546	11	ACACTCTCTGTATTATCCAC	chr19:22341880-22341902	0.351968	GAAAACCTGGACCATATCAC	chr19:22346723-22346745	0.374889	0.181534	atcttgtggaaaggacgaaacaccgACACTCTCTGTATTATCCACgtttagagacgagcctctatacttactcgtctcaaccgGAAAACCTGGACCATATCACgtttaagagctatgctggaaacagc
HUB-264	chr19:22342198-22347198	0.4546	12	ACACTTGGGCATAGGGCAAT	chr19:22341787-22341809	0.326804	GGGCCCAGCACATAAGTAAT	chr19:22346225-22346247	0.374053	0.174418	atcttgtggaaaggacgaaacaccgACACTTGGGCATAGGGCAATgtttagagacgagcctctatacttactcgtctcaaccgGGGCCCAGCACATAAGTAATgtttaagagctatgctggaaacagc
HUB-264	chr19:22342198-22347198	0.4546	13	ATATATGGACCTGCCAATAG	chr19:22341372-22341394	0.298903	TCATTGCCCTAGAATCAGGT	chr19:22347367-22347389	0.361948	0.163709	atcttgtggaaaggacgaaacaccgATATATGGACCTGCCAATAGgtttagagacgagcctctatacttactcgtctcaaccgTCATTGCCCTAGAATCAGGTgtttaagagctatgctggaaacagc
HUB-264	chr19:22342198-22347198	0.4546	14	GATATGGAGAGCATAAATTC	chr19:22341216-22341238	0.276935	CCATTTGGGTTCTGCATACA	chr19:22346411-22346433	0.337893	0.152196	atcttgtggaaaggacgaaacaccgGATATGGAGAGCATAAATTCgtttagagacgagcctctatacttactcgtctcaaccgCCATTTGGGTTCTGCATACAgtttaagagctatgctggaaacagc
HUB-264	chr19:22342198-22347198	0.4546	15	AGGCTGTGGATCTCACACAT	chr19:22342004-22342026	0.276371	AGATTGCGACTCTCAGGTGT	chr19:22347430-22347452	0.337358	0.151917	atcttgtggaaaggacgaaacaccgAGGCTGTGGATCTCACACATgtttagagacgagcctctatacttactcgtctcaaccgAGATTGCGACTCTCAGGTGTgtttaagagctatgctggaaacagc
HUB-264	chr19:22342198-22347198	0.4546	16	AGTACTGGGTCTCCTATGTG	chr19:22341436-22341458	0.73259	GATAACGTGACTGTCTTTCC	chr19:22346758-22346780	0.33711	0.230872	atcttgtggaaaggacgaaacaccgAGTACTGGGTCTCCTATGTGgtttagagacgagcctctatacttactcgtctcaaccgGATAACGTGACTGTCTTTCCgtttaagagctatgctggaaacagc
HUB-264	chr19:22342198-22347198	0.4546	17	TGATATATGGACCTGCCAAT	chr19:22341370-22341392	0.641675	AAAACCTGGACCATATCACT	chr19:22346724-22346746	0.330428	0.218112	atcttgtggaaaggacgaaacaccgTGATATATGGACCTGCCAATgtttagagacgagcctctatacttactcgtctcaaccgAAAACCTGGACCATATCACTgtttaagagctatgctggaaacagc
HUB-264	chr19:22342198-22347198	0.4546	18	ATGCTCTCCATATCACCCAA	chr19:22341225-22341247	0.620924	CTTCATGGGCAATGTCCACA	chr19:22346482-22346504	0.326454	0.213962	atcttgtggaaaggacgaaacaccgATGCTCTCCATATCACCCAAgtttagagacgagcctctatacttactcgtctcaaccgCTTCATGGGCAATGTCCACAgtttaagagctatgctggaaacagc
HUB-264	chr19:22342198-22347198	0.4546	19	ACAGGCTAAGCTTTAACATA	chr19:22342945-22342967	0.478423	TATTCCTGGTCCAGCACCCA	chr19:22346879-22346901	0.325944	0.193866	atcttgtggaaaggacgaaacaccgACAGGCTAAGCTTTAACATAgtttagagacgagcctctatacttactcgtctcaaccgTATTCCTGGTCCAGCACCCAgtttaagagctatgctggaaacagc
HUB-264	chr19:22342198-22347198	0.4546	20	GGCACACCTAGCTGAAAATT	chr19:22341568-22341590	0.448068	TTATAATGCTCCCAGTGTGC	chr19:22346269-22346291	0.324225	0.188108	atcttgtggaaaggacgaaacaccgGGCACACCTAGCTGAAAATTgtttagagacgagcctctatacttactcgtctcaaccgTTATAATGCTCCCAGTGTGCgtttaagagctatgctggaaacagc
HUB-265	chr19:22422198-22427198	0.501	1	TTCTGCCGACGACCCTCTCG	chr19:22421880-22421902	0.980251	TGTCAATAATTCAGGCCCGC	chr19:22427581-22427603	0.917722	0.473978	atcttgtggaaaggacgaaacaccgTTCTGCCGACGACCCTCTCGgtttagagacgagcctctatacttactcgtctcaaccgTGTCAATAATTCAGGCCCGCgtttaagagctatgctggaaacagc
HUB-265	chr19:22422198-22427198	0.501	2	CGTTAACAAGTCAGAGACGC	chr19:22422411-22422433	0.697791	GGTCGTCACCTGATGAGTGT	chr19:22427628-22427650	0.881353	0.389452	atcttgtggaaaggacgaaacaccgCGTTAACAAGTCAGAGACGCgtttagagacgagcctctatacttactcgtctcaaccgGGTCGTCACCTGATGAGTGTgtttaagagctatgctggaaacagc
HUB-265	chr19:22422198-22427198	0.501	3	CGTCGGCAGAATCCTGACTC	chr19:22421868-22421890	0.68	GTCAATAATTCAGGCCCGCG	chr19:22427582-22427604	0.797247	0.366985	atcttgtggaaaggacgaaacaccgCGTCGGCAGAATCCTGACTCgtttagagacgagcctctatacttactcgtctcaaccgGTCAATAATTCAGGCCCGCGgtttaagagctatgctggaaacagc
HUB-265	chr19:22422198-22427198	0.501	4	TCGTCGGCAGAATCCTGACT	chr19:22421869-22421891	0.630843	AACGCGGTGACAGTCTCTGG	chr19:22428044-22428066	0.742821	0.341134	atcttgtggaaaggacgaaacaccgTCGTCGGCAGAATCCTGACTgtttagagacgagcctctatacttactcgtctcaaccgAACGCGGTGACAGTCTCTGGgtttaagagctatgctggaaacagc
HUB-265	chr19:22422198-22427198	0.501	5	ACAAGTCAGAGACGCTGGCC	chr19:22422406-22422428	0.612412	CTCCTTTCGGGTTGCACCAG	chr19:22426579-22426601	0.715234	0.329921	atcttgtggaaaggacgaaacaccgACAAGTCAGAGACGCTGGCCgtttagagacgagcctctatacttactcgtctcaaccgCTCCTTTCGGGTTGCACCAGgtttaagagctatgctggaaacagc
HUB-265	chr19:22422198-22427198	0.501	6	GCCTGAAAAGGGGGCACCTT	chr19:22422512-22422534	0.561841	GTCGTCACCTGATGAGTGTG	chr19:22427627-22427649	0.658027	0.303071	atcttgtggaaaggacgaaacaccgGCCTGAAAAGGGGGCACCTTgtttagagacgagcctctatacttactcgtctcaaccgGTCGTCACCTGATGAGTGTGgtttaagagctatgctggaaacagc
HUB-265	chr19:22422198-22427198	0.501	7	GGTTATAAAAGCCGAAATTC	chr19:22422978-22423000	0.534368	TAGAGCAACGCTTCATCATA	chr19:22426973-22426995	0.6465	0.292555	atcttgtggaaaggacgaaacaccgGGTTATAAAAGCCGAAATTCgtttagagacgagcctctatacttactcgtctcaaccgTAGAGCAACGCTTCATCATAgtttaagagctatgctggaaacagc
HUB-265	chr19:22422198-22427198	0.501	8	ACTATACGGCTGCTCACACA	chr19:22422625-22422647	0.511728	GGAAGCCCGCCCCCTGGAAC	chr19:22427718-22427740	0.623283	0.281012	atcttgtggaaaggacgaaacaccgACTATACGGCTGCTCACACAgtttagagacgagcctctatacttactcgtctcaaccgGGAAGCCCGCCCCCTGGAACgtttaagagctatgctggaaacagc
HUB-265	chr19:22422198-22427198	0.501	9	GTGAGCTAAGCCCACCCAGA	chr19:22422552-22422574	0.41543	GGTGAATGCCCGGACCTCTG	chr19:22427476-22427498	0.610391	0.247192	atcttgtggaaaggacgaaacaccgGTGAGCTAAGCCCACCCAGAgtttagagacgagcctctatacttactcgtctcaaccgGGTGAATGCCCGGACCTCTGgtttaagagctatgctggaaacagc
HUB-265	chr19:22422198-22427198	0.501	10	AGAAGGGCGAAGACGAGACC	chr19:22422296-22422318	0.403546	TCTAGGGGCAGACGGATCTA	chr19:22427993-22428015	0.607027	0.2424	atcttgtggaaaggacgaaacaccgAGAAGGGCGAAGACGAGACCgtttagagacgagcctctatacttactcgtctcaaccgTCTAGGGGCAGACGGATCTAgtttaagagctatgctggaaacagc
HUB-265	chr19:22422198-22427198	0.501	11	GACCCATGTGAAACATGCAA	chr19:22421387-22421409	0.400842	TCGTCACCTGATGAGTGTGG	chr19:22427626-22427648	0.604688	0.241051	atcttgtggaaaggacgaaacaccgGACCCATGTGAAACATGCAAgtttagagacgagcctctatacttactcgtctcaaccgTCGTCACCTGATGAGTGTGGgtttaagagctatgctggaaacagc
HUB-265	chr19:22422198-22427198	0.501	12	ATCCTGACTCGGGGTGCTGG	chr19:22421858-22421880	0.382969	CCGGGACAGTGGACGCCCCT	chr19:22428176-22428198	0.568866	0.228882	atcttgtggaaaggacgaaacaccgATCCTGACTCGGGGTGCTGGgtttagagacgagcctctatacttactcgtctcaaccgCCGGGACAGTGGACGCCCCTgtttaagagctatgctggaaacagc
HUB-265	chr19:22422198-22427198	0.501	13	CACTCAGGGCGTGAGGGCGA	chr19:22422442-22422464	0.365013	TTGTCAATAATTCAGGCCCG	chr19:22427580-22427602	0.562845	0.22142	atcttgtggaaaggacgaaacaccgCACTCAGGGCGTGAGGGCGAgtttagagacgagcctctatacttactcgtctcaaccgTTGTCAATAATTCAGGCCCGgtttaagagctatgctggaaacagc
HUB-265	chr19:22422198-22427198	0.501	14	CACCCCCAGCACCCCGAGTC	chr19:22421856-22421878	0.356185	GAAGACCGTCCTCATCTCCG	chr19:22427913-22427935	0.547575	0.215807	atcttgtggaaaggacgaaacaccgCACCCCCAGCACCCCGAGTCgtttagagacgagcctctatacttactcgtctcaaccgGAAGACCGTCCTCATCTCCGgtttaagagctatgctggaaacagc
HUB-265	chr19:22422198-22427198	0.501	15	CTCTCTAGGGATGTCGGACT	chr19:22422163-22422185	0.338975	CAGCGGGCTTGACAGGCAGT	chr19:22428020-22428042	0.524265	0.205867	atcttgtggaaaggacgaaacaccgCTCTCTAGGGATGTCGGACTgtttagagacgagcctctatacttactcgtctcaaccgCAGCGGGCTTGACAGGCAGTgtttaagagctatgctggaaacagc
HUB-265	chr19:22422198-22427198	0.501	16	GAAGACGAGACCAGGAACTC	chr19:22422304-22422326	0.338718	GGAACCTTGCTCCCAATTAC	chr19:22426895-22426917	0.509819	0.203509	atcttgtggaaaggacgaaacaccgGAAGACGAGACCAGGAACTCgtttagagacgagcctctatacttactcgtctcaaccgGGAACCTTGCTCCCAATTACgtttaagagctatgctggaaacagc
HUB-265	chr19:22422198-22427198	0.501	17	CGCGGTTGGAGCGGAAAGGG	chr19:22422365-22422387	0.327481	GTTATATTGCCTTCCTCAGC	chr19:22426864-22426886	0.508195	0.199149	atcttgtggaaaggacgaaacaccgCGCGGTTGGAGCGGAAAGGGgtttagagacgagcctctatacttactcgtctcaaccgGTTATATTGCCTTCCTCAGCgtttaagagctatgctggaaacagc
HUB-265	chr19:22422198-22427198	0.501	18	GGGTGGGCTTAGCTCACCTC	chr19:22422546-22422568	0.32488	CGTCACCTGATGAGTGTGGG	chr19:22427625-22427647	0.50805	0.198162	atcttgtggaaaggacgaaacaccgGGGTGGGCTTAGCTCACCTCgtttagagacgagcctctatacttactcgtctcaaccgCGTCACCTGATGAGTGTGGGgtttaagagctatgctggaaacagc
HUB-265	chr19:22422198-22427198	0.501	19	CGTCGGCAGAATCCTGACTC	chr19:22421868-22421890	0.68	AACGCGGTGACAGTCTCTGG	chr19:22428044-22428066	0.742821	0.355012	atcttgtggaaaggacgaaacaccgCGTCGGCAGAATCCTGACTCgtttagagacgagcctctatacttactcgtctcaaccgAACGCGGTGACAGTCTCTGGgtttaagagctatgctggaaacagc
HUB-265	chr19:22422198-22427198	0.501	20	TCGTCGGCAGAATCCTGACT	chr19:22421869-22421891	0.630843	CAGCGGGCTTGACAGGCAGT	chr19:22428020-22428042	0.524265	0.286319	atcttgtggaaaggacgaaacaccgTCGTCGGCAGAATCCTGACTgtttagagacgagcctctatacttactcgtctcaaccgCAGCGGGCTTGACAGGCAGTgtttaagagctatgctggaaacagc
HUB-266	chr19:22427198-22432198	0.473	1	TGTCAATAATTCAGGCCCGC	chr19:22427581-22427603	0.917722	GCCAACTATGATACCTTAAA	chr19:22431278-22431300	0.797514	0.426703	atcttgtggaaaggacgaaacaccgTGTCAATAATTCAGGCCCGCgtttagagacgagcctctatacttactcgtctcaaccgGCCAACTATGATACCTTAAAgtttaagagctatgctggaaacagc
HUB-266	chr19:22427198-22432198	0.473	2	GGTCGTCACCTGATGAGTGT	chr19:22427628-22427650	0.881353	CCCCTTTAAGGTATCATAGT	chr19:22431279-22431301	0.767513	0.410252	atcttgtggaaaggacgaaacaccgGGTCGTCACCTGATGAGTGTgtttagagacgagcctctatacttactcgtctcaaccgCCCCTTTAAGGTATCATAGTgtttaagagctatgctggaaacagc
HUB-266	chr19:22427198-22432198	0.473	3	GTCAATAATTCAGGCCCGCG	chr19:22427582-22427604	0.797247	TATAAGCTCTTCGAACAAGC	chr19:22431243-22431265	0.608696	0.345164	atcttgtggaaaggacgaaacaccgGTCAATAATTCAGGCCCGCGgtttagagacgagcctctatacttactcgtctcaaccgTATAAGCTCTTCGAACAAGCgtttaagagctatgctggaaacagc
HUB-266	chr19:22427198-22432198	0.473	4	AACGCGGTGACAGTCTCTGG	chr19:22428044-22428066	0.742821	CCAACTATGATACCTTAAAG	chr19:22431279-22431301	0.601796	0.332457	atcttgtggaaaggacgaaacaccgAACGCGGTGACAGTCTCTGGgtttagagacgagcctctatacttactcgtctcaaccgCCAACTATGATACCTTAAAGgtttaagagctatgctggaaacagc
HUB-266	chr19:22427198-22432198	0.473	5	CTCCTTTCGGGTTGCACCAG	chr19:22426579-22426601	0.715234	AGCATGTAAAAATCACCCGG	chr19:22433021-22433043	0.411476	0.261204	atcttgtggaaaggacgaaacaccgCTCCTTTCGGGTTGCACCAGgtttagagacgagcctctatacttactcgtctcaaccgAGCATGTAAAAATCACCCGGgtttaagagctatgctggaaacagc
HUB-266	chr19:22427198-22432198	0.473	6	GTCGTCACCTGATGAGTGTG	chr19:22427627-22427649	0.658027	TAAACACGGCACTCAGGAGA	chr19:22432952-22432974	0.392063	0.245682	atcttgtggaaaggacgaaacaccgGTCGTCACCTGATGAGTGTGgtttagagacgagcctctatacttactcgtctcaaccgTAAACACGGCACTCAGGAGAgtttaagagctatgctggaaacagc
HUB-266	chr19:22427198-22432198	0.473	7	TAGAGCAACGCTTCATCATA	chr19:22426973-22426995	0.6465	TGAGTGAACATGTAAGTATC	chr19:22432432-22432454	0.359427	0.231001	atcttgtggaaaggacgaaacaccgTAGAGCAACGCTTCATCATAgtttagagacgagcctctatacttactcgtctcaaccgTGAGTGAACATGTAAGTATCgtttaagagctatgctggaaacagc
HUB-266	chr19:22427198-22432198	0.473	8	GGAAGCCCGCCCCCTGGAAC	chr19:22427718-22427740	0.623283	CCTAAACATGCTGGTTGCTG	chr19:22432985-22433007	0.355435	0.226354	atcttgtggaaaggacgaaacaccgGGAAGCCCGCCCCCTGGAACgtttagagacgagcctctatacttactcgtctcaaccgCCTAAACATGCTGGTTGCTGgtttaagagctatgctggaaacagc
HUB-266	chr19:22427198-22432198	0.473	9	GGTGAATGCCCGGACCTCTG	chr19:22427476-22427498	0.610391	CTGGCTGGAGTAAAAACAAT	chr19:22433042-22433064	0.347411	0.221399	atcttgtggaaaggacgaaacaccgGGTGAATGCCCGGACCTCTGgtttagagacgagcctctatacttactcgtctcaaccgCTGGCTGGAGTAAAAACAATgtttaagagctatgctggaaacagc
HUB-266	chr19:22427198-22432198	0.473	10	TCTAGGGGCAGACGGATCTA	chr19:22427993-22428015	0.607027	CACAGCAACCAGCATGTTTA	chr19:22432986-22433008	0.307779	0.204229	atcttgtggaaaggacgaaacaccgTCTAGGGGCAGACGGATCTAgtttagagacgagcctctatacttactcgtctcaaccgCACAGCAACCAGCATGTTTAgtttaagagctatgctggaaacagc
HUB-266	chr19:22427198-22432198	0.473	11	TCGTCACCTGATGAGTGTGG	chr19:22427626-22427648	0.604688	ACAGCAACCAGCATGTTTAG	chr19:22432987-22433009	0.304072	0.202329	atcttgtggaaaggacgaaacaccgTCGTCACCTGATGAGTGTGGgtttagagacgagcctctatacttactcgtctcaaccgACAGCAACCAGCATGTTTAGgtttaagagctatgctggaaacagc
HUB-266	chr19:22427198-22432198	0.473	12	CCGGGACAGTGGACGCCCCT	chr19:22428176-22428198	0.568866	AACCTCTGGCTCTTGCACTT	chr19:22431462-22431484	0.300316	0.196552	atcttgtggaaaggacgaaacaccgCCGGGACAGTGGACGCCCCTgtttagagacgagcctctatacttactcgtctcaaccgAACCTCTGGCTCTTGCACTTgtttaagagctatgctggaaacagc
HUB-266	chr19:22427198-22432198	0.473	13	TTGTCAATAATTCAGGCCCG	chr19:22427580-22427602	0.562845	CACCTAAGTGCAAGAGCCAG	chr19:22431464-22431486	0.285311	0.189335	atcttgtggaaaggacgaaacaccgTTGTCAATAATTCAGGCCCGgtttagagacgagcctctatacttactcgtctcaaccgCACCTAAGTGCAAGAGCCAGgtttaagagctatgctggaaacagc
HUB-266	chr19:22427198-22432198	0.473	14	GAAGACCGTCCTCATCTCCG	chr19:22427913-22427935	0.547575	CCACAGCAACCAGCATGTTT	chr19:22432985-22433007	0.281563	0.185948	atcttgtggaaaggacgaaacaccgGAAGACCGTCCTCATCTCCGgtttagagacgagcctctatacttactcgtctcaaccgCCACAGCAACCAGCATGTTTgtttaagagctatgctggaaacagc
HUB-266	chr19:22427198-22432198	0.473	15	CAGCGGGCTTGACAGGCAGT	chr19:22428020-22428042	0.524265	AACTGTGTAGAAGAGGTGTA	chr19:22431220-22431242	0.279489	0.182302	atcttgtggaaaggacgaaacaccgCAGCGGGCTTGACAGGCAGTgtttagagacgagcctctatacttactcgtctcaaccgAACTGTGTAGAAGAGGTGTAgtttaagagctatgctggaaacagc
HUB-266	chr19:22427198-22432198	0.473	16	GGAACCTTGCTCCCAATTAC	chr19:22426895-22426917	0.509819	GGGGTCTTGAAAAGCAGCTC	chr19:22433144-22433166	0.259072	0.171779	atcttgtggaaaggacgaaacaccgGGAACCTTGCTCCCAATTACgtttagagacgagcctctatacttactcgtctcaaccgGGGGTCTTGAAAAGCAGCTCgtttaagagctatgctggaaacagc
HUB-266	chr19:22427198-22432198	0.473	17	GGTGAATGCCCGGACCTCTG	chr19:22427476-22427498	0.610391	CACAGCAACCAGCATGTTTA	chr19:22432986-22433008	0.307779	0.204609	atcttgtggaaaggacgaaacaccgGGTGAATGCCCGGACCTCTGgtttagagacgagcctctatacttactcgtctcaaccgCACAGCAACCAGCATGTTTAgtttaagagctatgctggaaacagc
HUB-266	chr19:22427198-22432198	0.473	18	GGAAGCCCGCCCCCTGGAAC	chr19:22427718-22427740	0.623283	AACCTCTGGCTCTTGCACTT	chr19:22431462-22431484	0.300316	0.202666	atcttgtggaaaggacgaaacaccgGGAAGCCCGCCCCCTGGAACgtttagagacgagcctctatacttactcgtctcaaccgAACCTCTGGCTCTTGCACTTgtttaagagctatgctggaaacagc
HUB-266	chr19:22427198-22432198	0.473	19	TTGTCAATAATTCAGGCCCG	chr19:22427580-22427602	0.562845	CCCCTTTAAGGTATCATAGT	chr19:22431279-22431301	0.767513	0.324718	atcttgtggaaaggacgaaacaccgTTGTCAATAATTCAGGCCCGgtttagagacgagcctctatacttactcgtctcaaccgCCCCTTTAAGGTATCATAGTgtttaagagctatgctggaaacagc
HUB-266	chr19:22427198-22432198	0.473	20	GTCGTCACCTGATGAGTGTG	chr19:22427627-22427649	0.658027	CCCCTTTAAGGTATCATAGT	chr19:22431279-22431301	0.767513	0.354283	atcttgtggaaaggacgaaacaccgGTCGTCACCTGATGAGTGTGgtttagagacgagcctctatacttactcgtctcaaccgCCCCTTTAAGGTATCATAGTgtttaagagctatgctggaaacagc
HUB-267	chr19:22507198-22512198	0.5012	1	TAGCGAACTCCTTCAGATAC	chr19:22506587-22506609	0.912052	GTCCACACGCCATACGATGG	chr19:22511414-22511436	0.921303	0.458327	atcttgtggaaaggacgaaacaccgTAGCGAACTCCTTCAGATACgtttagagacgagcctctatacttactcgtctcaaccgGTCCACACGCCATACGATGGgtttaagagctatgctggaaacagc
HUB-267	chr19:22507198-22512198	0.5012	2	CTGAAGGAGTTCGCTATGCT	chr19:22506594-22506616	0.680212	AACCCACGTCAAATCTTGCC	chr19:22512909-22512931	0.877924	0.383262	atcttgtggaaaggacgaaacaccgCTGAAGGAGTTCGCTATGCTgtttagagacgagcctctatacttactcgtctcaaccgAACCCACGTCAAATCTTGCCgtttaagagctatgctggaaacagc
HUB-267	chr19:22507198-22512198	0.5012	3	TGAAGGAGTTCGCTATGCTG	chr19:22506595-22506617	0.637873	GATGGATAGGCACAGTAGGT	chr19:22513040-22513062	0.866856	0.367471	atcttgtggaaaggacgaaacaccgTGAAGGAGTTCGCTATGCTGgtttagagacgagcctctatacttactcgtctcaaccgGATGGATAGGCACAGTAGGTgtttaagagctatgctggaaacagc
HUB-267	chr19:22507198-22512198	0.5012	4	TCTTTACTTAACTTGAACCC	chr19:22506831-22506853	0.479987	TCCACACGCCATACGATGGA	chr19:22511413-22511435	0.842297	0.305752	atcttgtggaaaggacgaaacaccgTCTTTACTTAACTTGAACCCgtttagagacgagcctctatacttactcgtctcaaccgTCCACACGCCATACGATGGAgtttaagagctatgctggaaacagc
HUB-267	chr19:22507198-22512198	0.5012	5	TCTGAAGGAGTTCGCTATGC	chr19:22506593-22506615	0.471159	CTGGTCCACACGCCATACGA	chr19:22511417-22511439	0.787675	0.294813	atcttgtggaaaggacgaaacaccgTCTGAAGGAGTTCGCTATGCgtttagagacgagcctctatacttactcgtctcaaccgCTGGTCCACACGCCATACGAgtttaagagctatgctggaaacagc
HUB-267	chr19:22507198-22512198	0.5012	6	CATGTTCGATGTCCTATTGA	chr19:22507132-22507154	0.453159	AGGAAGTTAGCTGAACGGCA	chr19:22512982-22513004	0.774527	0.285891	atcttgtggaaaggacgaaacaccgCATGTTCGATGTCCTATTGAgtttagagacgagcctctatacttactcgtctcaaccgAGGAAGTTAGCTGAACGGCAgtttaagagctatgctggaaacagc
HUB-267	chr19:22507198-22512198	0.5012	7	TCAGCCTTGCCTGTATCTGA	chr19:22506578-22506600	0.425495	GAGGGTTACATATCCGGACT	chr19:22512766-22512788	0.721058	0.267591	atcttgtggaaaggacgaaacaccgTCAGCCTTGCCTGTATCTGAgtttagagacgagcctctatacttactcgtctcaaccgGAGGGTTACATATCCGGACTgtttaagagctatgctggaaacagc
HUB-267	chr19:22507198-22512198	0.5012	8	AACTCCTTCAGATACAGGCA	chr19:22506582-22506604	0.416014	GGCCCAGGCAAGATTTGACG	chr19:22512912-22512934	0.714313	0.262901	atcttgtggaaaggacgaaacaccgAACTCCTTCAGATACAGGCAgtttagagacgagcctctatacttactcgtctcaaccgGGCCCAGGCAAGATTTGACGgtttaagagctatgctggaaacagc
HUB-267	chr19:22507198-22512198	0.5012	9	TTAATGGGCATGAGACCAGC	chr19:22507082-22507104	0.391133	TCCCTCCATCGTATGGCGTG	chr19:22511412-22511434	0.635743	0.242152	atcttgtggaaaggacgaaacaccgTTAATGGGCATGAGACCAGCgtttagagacgagcctctatacttactcgtctcaaccgTCCCTCCATCGTATGGCGTGgtttaagagctatgctggaaacagc
HUB-267	chr19:22507198-22512198	0.5012	10	GGGAGTGCAAAAGAATCAAC	chr19:22506507-22506529	0.319845	CATCGTATGGCGTGTGGACC	chr19:22511418-22511440	0.63263	0.21244	atcttgtggaaaggacgaaacaccgGGGAGTGCAAAAGAATCAACgtttagagacgagcctctatacttactcgtctcaaccgCATCGTATGGCGTGTGGACCgtttaagagctatgctggaaacagc
HUB-267	chr19:22507198-22512198	0.5012	11	GAAGGAGTTCGCTATGCTGG	chr19:22506596-22506618	0.31086	TTGTGCTAACATGTGTCGAG	chr19:22511766-22511788	0.619327	0.206974	atcttgtggaaaggacgaaacaccgGAAGGAGTTCGCTATGCTGGgtttagagacgagcctctatacttactcgtctcaaccgTTGTGCTAACATGTGTCGAGgtttaagagctatgctggaaacagc
HUB-267	chr19:22507198-22512198	0.5012	12	AAGGAGTTCGCTATGCTGGG	chr19:22506597-22506619	0.29576	GATTTGACGTGGGTTGGTTG	chr19:22512901-22512923	0.58723	0.196694	atcttgtggaaaggacgaaacaccgAAGGAGTTCGCTATGCTGGGgtttagagacgagcctctatacttactcgtctcaaccgGATTTGACGTGGGTTGGTTGgtttaagagctatgctggaaacagc
HUB-267	chr19:22507198-22512198	0.5012	13	ATCTATCAAGAAGGGACTGA	chr19:22507496-22507518	0.278504	CTATCACAGACTGTCTGGTC	chr19:22511456-22511478	0.567564	0.186828	atcttgtggaaaggacgaaacaccgATCTATCAAGAAGGGACTGAgtttagagacgagcctctatacttactcgtctcaaccgCTATCACAGACTGTCTGGTCgtttaagagctatgctggaaacagc
HUB-267	chr19:22507198-22512198	0.5012	14	GAGTTCGCTATGCTGGGGGG	chr19:22506600-22506622	0.266967	GGAATCAACATATTGCCCCT	chr19:22512602-22512624	0.562859	0.18108	atcttgtggaaaggacgaaacaccgGAGTTCGCTATGCTGGGGGGgtttagagacgagcctctatacttactcgtctcaaccgGGAATCAACATATTGCCCCTgtttaagagctatgctggaaacagc
HUB-267	chr19:22507198-22512198	0.5012	15	AGTGGTTTAACTGAACTCCT	chr19:22508025-22508047	0.251467	CAACATATTGCCCCTTGGGT	chr19:22512597-22512619	0.530469	0.170597	atcttgtggaaaggacgaaacaccgAGTGGTTTAACTGAACTCCTgtttagagacgagcctctatacttactcgtctcaaccgCAACATATTGCCCCTTGGGTgtttaagagctatgctggaaacagc
HUB-267	chr19:22507198-22512198	0.5012	16	TAGCGAACTCCTTCAGATAC	chr19:22506587-22506609	0.912052	TGTAACCCTCGCCCCTGCAA	chr19:22512753-22512775	0.528662	0.334673	atcttgtggaaaggacgaaacaccgTAGCGAACTCCTTCAGATACgtttagagacgagcctctatacttactcgtctcaaccgTGTAACCCTCGCCCCTGCAAgtttaagagctatgctggaaacagc
HUB-267	chr19:22507198-22512198	0.5012	17	CTGAAGGAGTTCGCTATGCT	chr19:22506594-22506616	0.680212	CACAGACTGTCTGGTCCGGA	chr19:22511452-22511474	0.523689	0.295888	atcttgtggaaaggacgaaacaccgCTGAAGGAGTTCGCTATGCTgtttagagacgagcctctatacttactcgtctcaaccgCACAGACTGTCTGGTCCGGAgtttaagagctatgctggaaacagc
HUB-267	chr19:22507198-22512198	0.5012	18	TGAAGGAGTTCGCTATGCTG	chr19:22506595-22506617	0.637873	GAATTAGCACCACCAACCCA	chr19:22512585-22512607	0.516041	0.285263	atcttgtggaaaggacgaaacaccgTGAAGGAGTTCGCTATGCTGgtttagagacgagcctctatacttactcgtctcaaccgGAATTAGCACCACCAACCCAgtttaagagctatgctggaaacagc
HUB-267	chr19:22507198-22512198	0.5012	19	TCTTTACTTAACTTGAACCC	chr19:22506831-22506853	0.479987	GGAAGTTAGCTGAACGGCAG	chr19:22512981-22513003	0.496842	0.244134	atcttgtggaaaggacgaaacaccgTCTTTACTTAACTTGAACCCgtttagagacgagcctctatacttactcgtctcaaccgGGAAGTTAGCTGAACGGCAGgtttaagagctatgctggaaacagc
HUB-267	chr19:22507198-22512198	0.5012	20	TCTGAAGGAGTTCGCTATGC	chr19:22506593-22506615	0.471159	GCATAGTCTGACTTGGGTGC	chr19:22512367-22512389	0.490977	0.240432	atcttgtggaaaggacgaaacaccgTCTGAAGGAGTTCGCTATGCgtttagagacgagcctctatacttactcgtctcaaccgGCATAGTCTGACTTGGGTGCgtttaagagctatgctggaaacagc
HUB-268	chr19:22512198-22517198	0.5272	1	GTCCACACGCCATACGATGG	chr19:22511414-22511436	0.921303	ACTCGTACCGGCCACACTGG	chr19:22517332-22517354	1	0.47952	atcttgtggaaaggacgaaacaccgGTCCACACGCCATACGATGGgtttagagacgagcctctatacttactcgtctcaaccgACTCGTACCGGCCACACTGGgtttaagagctatgctggaaacagc
HUB-268	chr19:22512198-22517198	0.5272	2	AACCCACGTCAAATCTTGCC	chr19:22512909-22512931	0.877924	TGGAATCCGACCGCGCGAGG	chr19:22517796-22517818	1	0.467497	atcttgtggaaaggacgaaacaccgAACCCACGTCAAATCTTGCCgtttagagacgagcctctatacttactcgtctcaaccgTGGAATCCGACCGCGCGAGGgtttaagagctatgctggaaacagc
HUB-268	chr19:22512198-22517198	0.5272	3	GATGGATAGGCACAGTAGGT	chr19:22513040-22513062	0.866856	CGGCATTGAAGCACTCGTAC	chr19:22517344-22517366	1	0.46434	atcttgtggaaaggacgaaacaccgGATGGATAGGCACAGTAGGTgtttagagacgagcctctatacttactcgtctcaaccgCGGCATTGAAGCACTCGTACgtttaagagctatgctggaaacagc
HUB-268	chr19:22512198-22517198	0.5272	4	TCCACACGCCATACGATGGA	chr19:22511413-22511435	0.842297	GGCAGAGTTAAAACGCGACT	chr19:22517956-22517978	1	0.457199	atcttgtggaaaggacgaaacaccgTCCACACGCCATACGATGGAgtttagagacgagcctctatacttactcgtctcaaccgGGCAGAGTTAAAACGCGACTgtttaagagctatgctggaaacagc
HUB-268	chr19:22512198-22517198	0.5272	5	CTGGTCCACACGCCATACGA	chr19:22511417-22511439	0.787675	CGGTACGAGTGCTTCAATGC	chr19:22517345-22517367	1	0.440614	atcttgtggaaaggacgaaacaccgCTGGTCCACACGCCATACGAgtttagagacgagcctctatacttactcgtctcaaccgCGGTACGAGTGCTTCAATGCgtttaagagctatgctggaaacagc
HUB-268	chr19:22512198-22517198	0.5272	6	AGGAAGTTAGCTGAACGGCA	chr19:22512982-22513004	0.774527	AATCCGACCGCGCGAGGCGG	chr19:22517793-22517815	1	0.436469	atcttgtggaaaggacgaaacaccgAGGAAGTTAGCTGAACGGCAgtttagagacgagcctctatacttactcgtctcaaccgAATCCGACCGCGCGAGGCGGgtttaagagctatgctggaaacagc
HUB-268	chr19:22512198-22517198	0.5272	7	GAGGGTTACATATCCGGACT	chr19:22512766-22512788	0.721058	GCAGAGTTAAAACGCGACTC	chr19:22517957-22517979	0.99887	0.418764	atcttgtggaaaggacgaaacaccgGAGGGTTACATATCCGGACTgtttagagacgagcctctatacttactcgtctcaaccgGCAGAGTTAAAACGCGACTCgtttaagagctatgctggaaacagc
HUB-268	chr19:22512198-22517198	0.5272	8	GGCCCAGGCAAGATTTGACG	chr19:22512912-22512934	0.714313	CTGAAGTTTAGCCTGCGGCG	chr19:22517753-22517775	0.941629	0.406185	atcttgtggaaaggacgaaacaccgGGCCCAGGCAAGATTTGACGgtttagagacgagcctctatacttactcgtctcaaccgCTGAAGTTTAGCCTGCGGCGgtttaagagctatgctggaaacagc
HUB-268	chr19:22512198-22517198	0.5272	9	TCCCTCCATCGTATGGCGTG	chr19:22511412-22511434	0.635743	CCCGGAGGCCGGGTCCTTTA	chr19:22517729-22517751	0.932515	0.378024	atcttgtggaaaggacgaaacaccgTCCCTCCATCGTATGGCGTGgtttagagacgagcctctatacttactcgtctcaaccgCCCGGAGGCCGGGTCCTTTAgtttaagagctatgctggaaacagc
HUB-268	chr19:22512198-22517198	0.5272	10	CATCGTATGGCGTGTGGACC	chr19:22511418-22511440	0.63263	GAGGTCTTGCCGGGTAGGAT	chr19:22518160-22518182	0.92916	0.376372	atcttgtggaaaggacgaaacaccgCATCGTATGGCGTGTGGACCgtttagagacgagcctctatacttactcgtctcaaccgGAGGTCTTGCCGGGTAGGATgtttaagagctatgctggaaacagc
HUB-268	chr19:22512198-22517198	0.5272	11	TTGTGCTAACATGTGTCGAG	chr19:22511766-22511788	0.619327	GGTACGAGTGCTTCAATGCC	chr19:22517346-22517368	0.915033	0.369343	atcttgtggaaaggacgaaacaccgTTGTGCTAACATGTGTCGAGgtttagagacgagcctctatacttactcgtctcaaccgGGTACGAGTGCTTCAATGCCgtttaagagctatgctggaaacagc
HUB-268	chr19:22512198-22517198	0.5272	12	GATTTGACGTGGGTTGGTTG	chr19:22512901-22512923	0.58723	GTCCTGAGGTCTTGCCGGGT	chr19:22518155-22518177	0.860927	0.349107	atcttgtggaaaggacgaaacaccgGATTTGACGTGGGTTGGTTGgtttagagacgagcctctatacttactcgtctcaaccgGTCCTGAGGTCTTGCCGGGTgtttaagagctatgctggaaacagc
HUB-268	chr19:22512198-22517198	0.5272	13	CTATCACAGACTGTCTGGTC	chr19:22511456-22511478	0.567564	CGCAGGCTAAACTTCAGTGC	chr19:22517759-22517781	0.809524	0.333643	atcttgtggaaaggacgaaacaccgCTATCACAGACTGTCTGGTCgtttagagacgagcctctatacttactcgtctcaaccgCGCAGGCTAAACTTCAGTGCgtttaagagctatgctggaaacagc
HUB-268	chr19:22512198-22517198	0.5272	14	GGAATCAACATATTGCCCCT	chr19:22512602-22512624	0.562859	ATCCTACCCGGCAAGACCTC	chr19:22518157-22518179	0.75	0.321546	atcttgtggaaaggacgaaacaccgGGAATCAACATATTGCCCCTgtttagagacgagcctctatacttactcgtctcaaccgATCCTACCCGGCAAGACCTCgtttaagagctatgctggaaacagc
HUB-268	chr19:22512198-22517198	0.5272	15	CAACATATTGCCCCTTGGGT	chr19:22512597-22512619	0.530469	GACGAGACTCCAAGAGCGGC	chr19:22518110-22518132	0.741246	0.309195	atcttgtggaaaggacgaaacaccgCAACATATTGCCCCTTGGGTgtttagagacgagcctctatacttactcgtctcaaccgGACGAGACTCCAAGAGCGGCgtttaagagctatgctggaaacagc
HUB-268	chr19:22512198-22517198	0.5272	16	TGTAACCCTCGCCCCTGCAA	chr19:22512753-22512775	0.528662	TCCTTTAGGGTCCCCGCCGC	chr19:22517742-22517764	0.735849	0.307641	atcttgtggaaaggacgaaacaccgTGTAACCCTCGCCCCTGCAAgtttagagacgagcctctatacttactcgtctcaaccgTCCTTTAGGGTCCCCGCCGCgtttaagagctatgctggaaacagc
HUB-268	chr19:22512198-22517198	0.5272	17	CACAGACTGTCTGGTCCGGA	chr19:22511452-22511474	0.523689	CGCGCCGACCTCTGAGCGGA	chr19:22517647-22517669	0.730759	0.305067	atcttgtggaaaggacgaaacaccgCACAGACTGTCTGGTCCGGAgtttagagacgagcctctatacttactcgtctcaaccgCGCGCCGACCTCTGAGCGGAgtttaagagctatgctggaaacagc
HUB-268	chr19:22512198-22517198	0.5272	18	GAATTAGCACCACCAACCCA	chr19:22512585-22512607	0.516041	ACTCGTACCGGCCACACTGG	chr19:22517332-22517354	1	0.340387	atcttgtggaaaggacgaaacaccgGAATTAGCACCACCAACCCAgtttagagacgagcctctatacttactcgtctcaaccgACTCGTACCGGCCACACTGGgtttaagagctatgctggaaacagc
HUB-268	chr19:22512198-22517198	0.5272	19	GGAAGTTAGCTGAACGGCAG	chr19:22512981-22513003	0.496842	TGGAATCCGACCGCGCGAGG	chr19:22517796-22517818	1	0.331927	atcttgtggaaaggacgaaacaccgGGAAGTTAGCTGAACGGCAGgtttagagacgagcctctatacttactcgtctcaaccgTGGAATCCGACCGCGCGAGGgtttaagagctatgctggaaacagc
HUB-268	chr19:22512198-22517198	0.5272	20	GCATAGTCTGACTTGGGTGC	chr19:22512367-22512389	0.490977	CGGCATTGAAGCACTCGTAC	chr19:22517344-22517366	1	0.329299	atcttgtggaaaggacgaaacaccgGCATAGTCTGACTTGGGTGCgtttagagacgagcctctatacttactcgtctcaaccgCGGCATTGAAGCACTCGTACgtttaagagctatgctggaaacagc
HUB-269	chr19:22517198-22522198	0.5704	1	ACTCGTACCGGCCACACTGG	chr19:22517332-22517354	1	CTGACCTAATCGGTTACTAG	chr19:22522682-22522704	1	0.5	atcttgtggaaaggacgaaacaccgACTCGTACCGGCCACACTGGgtttagagacgagcctctatacttactcgtctcaaccgCTGACCTAATCGGTTACTAGgtttaagagctatgctggaaacagc
HUB-269	chr19:22517198-22522198	0.5704	2	TGGAATCCGACCGCGCGAGG	chr19:22517796-22517818	1	TGCACCACTAGTAACCGATT	chr19:22522686-22522708	1	0.5	atcttgtggaaaggacgaaacaccgTGGAATCCGACCGCGCGAGGgtttagagacgagcctctatacttactcgtctcaaccgTGCACCACTAGTAACCGATTgtttaagagctatgctggaaacagc
HUB-269	chr19:22517198-22522198	0.5704	3	CGGCATTGAAGCACTCGTAC	chr19:22517344-22517366	1	TAGCCAGACTTAAGCGGCCT	chr19:22522378-22522400	0.697343	0.410844	atcttgtggaaaggacgaaacaccgCGGCATTGAAGCACTCGTACgtttagagacgagcctctatacttactcgtctcaaccgTAGCCAGACTTAAGCGGCCTgtttaagagctatgctggaaacagc
HUB-269	chr19:22517198-22522198	0.5704	4	GGCAGAGTTAAAACGCGACT	chr19:22517956-22517978	1	CACAGAAGGCCACGGTTTAC	chr19:22522157-22522179	0.675436	0.40314	atcttgtggaaaggacgaaacaccgGGCAGAGTTAAAACGCGACTgtttagagacgagcctctatacttactcgtctcaaccgCACAGAAGGCCACGGTTTACgtttaagagctatgctggaaacagc
HUB-269	chr19:22517198-22522198	0.5704	5	CGGTACGAGTGCTTCAATGC	chr19:22517345-22517367	1	CCGCAAATGATTAACCACTA	chr19:22521354-22521376	0.585594	0.369322	atcttgtggaaaggacgaaacaccgCGGTACGAGTGCTTCAATGCgtttagagacgagcctctatacttactcgtctcaaccgCCGCAAATGATTAACCACTAgtttaagagctatgctggaaacagc
HUB-269	chr19:22517198-22522198	0.5704	6	AATCCGACCGCGCGAGGCGG	chr19:22517793-22517815	1	CCACCCAGGCCGCTTAAGTC	chr19:22522375-22522397	0.523441	0.343591	atcttgtggaaaggacgaaacaccgAATCCGACCGCGCGAGGCGGgtttagagacgagcctctatacttactcgtctcaaccgCCACCCAGGCCGCTTAAGTCgtttaagagctatgctggaaacagc
HUB-269	chr19:22517198-22522198	0.5704	7	GCAGAGTTAAAACGCGACTC	chr19:22517957-22517979	0.99887	CAGACTTAAGCGGCCTGGGT	chr19:22522374-22522396	0.456195	0.313168	atcttgtggaaaggacgaaacaccgGCAGAGTTAAAACGCGACTCgtttagagacgagcctctatacttactcgtctcaaccgCAGACTTAAGCGGCCTGGGTgtttaagagctatgctggaaacagc
HUB-269	chr19:22517198-22522198	0.5704	8	CTGAAGTTTAGCCTGCGGCG	chr19:22517753-22517775	0.941629	CAGTGTCTCCCTGTAAACCG	chr19:22522166-22522188	0.445451	0.302397	atcttgtggaaaggacgaaacaccgCTGAAGTTTAGCCTGCGGCGgtttagagacgagcctctatacttactcgtctcaaccgCAGTGTCTCCCTGTAAACCGgtttaagagctatgctggaaacagc
HUB-269	chr19:22517198-22522198	0.5704	9	CCCGGAGGCCGGGTCCTTTA	chr19:22517729-22517751	0.932515	CACGGTTTACAGGGAGACAC	chr19:22522167-22522189	0.436287	0.297226	atcttgtggaaaggacgaaacaccgCCCGGAGGCCGGGTCCTTTAgtttagagacgagcctctatacttactcgtctcaaccgCACGGTTTACAGGGAGACACgtttaagagctatgctggaaacagc
HUB-269	chr19:22517198-22522198	0.5704	10	GAGGTCTTGCCGGGTAGGAT	chr19:22518160-22518182	0.92916	CTATCTGGTGCTTGTGTAAC	chr19:22522916-22522938	0.417422	0.288027	atcttgtggaaaggacgaaacaccgGAGGTCTTGCCGGGTAGGATgtttagagacgagcctctatacttactcgtctcaaccgCTATCTGGTGCTTGTGTAACgtttaagagctatgctggaaacagc
HUB-269	chr19:22517198-22522198	0.5704	11	GGTACGAGTGCTTCAATGCC	chr19:22517346-22517368	0.915033	CACTAGTAACCGATTAGGTC	chr19:22522681-22522703	0.392806	0.274828	atcttgtggaaaggacgaaacaccgGGTACGAGTGCTTCAATGCCgtttagagacgagcctctatacttactcgtctcaaccgCACTAGTAACCGATTAGGTCgtttaagagctatgctggaaacagc
HUB-269	chr19:22517198-22522198	0.5704	12	GTCCTGAGGTCTTGCCGGGT	chr19:22518155-22518177	0.860927	ACAGAAGGCCACGGTTTACA	chr19:22522158-22522180	0.360255	0.253978	atcttgtggaaaggacgaaacaccgGTCCTGAGGTCTTGCCGGGTgtttagagacgagcctctatacttactcgtctcaaccgACAGAAGGCCACGGTTTACAgtttaagagctatgctggaaacagc
HUB-269	chr19:22517198-22522198	0.5704	13	CGCAGGCTAAACTTCAGTGC	chr19:22517759-22517781	0.809524	TGGGTTAAAGTTGTGCAGAC	chr19:22522411-22522433	0.354402	0.246491	atcttgtggaaaggacgaaacaccgCGCAGGCTAAACTTCAGTGCgtttagagacgagcctctatacttactcgtctcaaccgTGGGTTAAAGTTGTGCAGACgtttaagagctatgctggaaacagc
HUB-269	chr19:22517198-22522198	0.5704	14	ATCCTACCCGGCAAGACCTC	chr19:22518157-22518179	0.75	TGGCAGCCGTCTGGCCTTAG	chr19:22521340-22521362	0.343998	0.235831	atcttgtggaaaggacgaaacaccgATCCTACCCGGCAAGACCTCgtttagagacgagcctctatacttactcgtctcaaccgTGGCAGCCGTCTGGCCTTAGgtttaagagctatgctggaaacagc
HUB-269	chr19:22517198-22522198	0.5704	15	GACGAGACTCCAAGAGCGGC	chr19:22518110-22518132	0.741246	CTCAATTGCAAAGCAATACC	chr19:22522295-22522317	0.262904	0.194071	atcttgtggaaaggacgaaacaccgGACGAGACTCCAAGAGCGGCgtttagagacgagcctctatacttactcgtctcaaccgCTCAATTGCAAAGCAATACCgtttaagagctatgctggaaacagc
HUB-269	chr19:22517198-22522198	0.5704	16	TCCTTTAGGGTCCCCGCCGC	chr19:22517742-22517764	0.735849	AAGCCAGTTGCCCAGACCCT	chr19:22521291-22521313	0.254866	0.189301	atcttgtggaaaggacgaaacaccgTCCTTTAGGGTCCCCGCCGCgtttagagacgagcctctatacttactcgtctcaaccgAAGCCAGTTGCCCAGACCCTgtttaagagctatgctggaaacagc
HUB-269	chr19:22517198-22522198	0.5704	17	CGCGCCGACCTCTGAGCGGA	chr19:22517647-22517669	0.730759	AGGGTCTGGGCAACTGGCTT	chr19:22521288-22521310	0.25391	0.188436	atcttgtggaaaggacgaaacaccgCGCGCCGACCTCTGAGCGGAgtttagagacgagcctctatacttactcgtctcaaccgAGGGTCTGGGCAACTGGCTTgtttaagagctatgctggaaacagc
HUB-269	chr19:22517198-22522198	0.5704	18	ATCCTACCCGGCAAGACCTC	chr19:22518157-22518179	0.75	CAGACTTAAGCGGCCTGGGT	chr19:22522374-22522396	0.456195	0.283657	atcttgtggaaaggacgaaacaccgATCCTACCCGGCAAGACCTCgtttagagacgagcctctatacttactcgtctcaaccgCAGACTTAAGCGGCCTGGGTgtttaagagctatgctggaaacagc
HUB-269	chr19:22517198-22522198	0.5704	19	CGGCATTGAAGCACTCGTAC	chr19:22517344-22517366	1	CCGCAAATGATTAACCACTA	chr19:22521354-22521376	0.585594	0.369322	atcttgtggaaaggacgaaacaccgCGGCATTGAAGCACTCGTACgtttagagacgagcctctatacttactcgtctcaaccgCCGCAAATGATTAACCACTAgtttaagagctatgctggaaacagc
HUB-269	chr19:22517198-22522198	0.5704	20	GCAGAGTTAAAACGCGACTC	chr19:22517957-22517979	0.99887	TGGCAGCCGTCTGGCCTTAG	chr19:22521340-22521362	0.343998	0.255877	atcttgtggaaaggacgaaacaccgGCAGAGTTAAAACGCGACTCgtttagagacgagcctctatacttactcgtctcaaccgTGGCAGCCGTCTGGCCTTAGgtttaagagctatgctggaaacagc
HUB-270	chr19:22567198-22572198	0.469	1	GGAACATTGGCTTACTTGTG	chr19:22567555-22567577	0.7756	GTCAGAATTCTTACATAGCC	chr19:22571792-22571813	0.455666	0.287033	atcttgtggaaaggacgaaacaccgGGAACATTGGCTTACTTGTGgtttagagacgagcctctatacttactcgtctcaaccgGTCAGAATTCTTACATAGCCgtttaagagctatgctggaaacagc
HUB-270	chr19:22567198-22572198	0.469	2	CAGACAACGATGAGCTTTAT	chr19:22567664-22567686	0.772226	TTTGAGAGGTCAGACATGAT	chr19:22571713-22571734	0.333925	0.23312	atcttgtggaaaggacgaaacaccgCAGACAACGATGAGCTTTATgtttagagacgagcctctatacttactcgtctcaaccgTTTGAGAGGTCAGACATGATgtttaagagctatgctggaaacagc
HUB-270	chr19:22567198-22572198	0.469	3	GTATGAGTACATAGTAGAAG	chr19:22567954-22567976	0.504093	GTCAGAATTCTTACATAGCC	chr19:22571792-22571813	0.455666	0.239329	atcttgtggaaaggacgaaacaccgGTATGAGTACATAGTAGAAGgtttagagacgagcctctatacttactcgtctcaaccgGTCAGAATTCTTACATAGCCgtttaagagctatgctggaaacagc
HUB-270	chr19:22567198-22572198	0.469	4	CTATAAAAGATGACAGTCCT	chr19:22566618-22566640	0.348671	TTTGAGAGGTCAGACATGAT	chr19:22571713-22571734	0.333925	0.170569	atcttgtggaaaggacgaaacaccgCTATAAAAGATGACAGTCCTgtttagagacgagcctctatacttactcgtctcaaccgTTTGAGAGGTCAGACATGATgtttaagagctatgctggaaacagc
HUB-270	chr19:22567198-22572198	0.469	5	GGACACTCGTAGTCACACAA	chr19:22567495-22567517	0.583993	GTCAGAATTCTTACATAGCC	chr19:22571792-22571813	0.455666	0.255955	atcttgtggaaaggacgaaacaccgGGACACTCGTAGTCACACAAgtttagagacgagcctctatacttactcgtctcaaccgGTCAGAATTCTTACATAGCCgtttaagagctatgctggaaacagc
HUB-270	chr19:22567198-22572198	0.469	6	CAGTAAACCTGGTGCTTTCC	chr19:22567758-22567780	0.340757	GTCAGAATTCTTACATAGCC	chr19:22571792-22571813	0.455666	0.194961	atcttgtggaaaggacgaaacaccgCAGTAAACCTGGTGCTTTCCgtttagagacgagcctctatacttactcgtctcaaccgGTCAGAATTCTTACATAGCCgtttaagagctatgctggaaacagc
HUB-270	chr19:22567198-22572198	0.469	7	GGGAGAAATGTTATTACAGT	chr19:22566726-22566748	0.571413	TTTGAGAGGTCAGACATGAT	chr19:22571713-22571734	0.333925	0.21076	atcttgtggaaaggacgaaacaccgGGGAGAAATGTTATTACAGTgtttagagacgagcctctatacttactcgtctcaaccgTTTGAGAGGTCAGACATGATgtttaagagctatgctggaaacagc
HUB-270	chr19:22567198-22572198	0.469	8	TAGGAACTTGTTGGCAAGAT	chr19:22566599-22566621	0.563569	TTTGAGAGGTCAGACATGAT	chr19:22571713-22571734	0.333925	0.209684	atcttgtggaaaggacgaaacaccgTAGGAACTTGTTGGCAAGATgtttagagacgagcctctatacttactcgtctcaaccgTTTGAGAGGTCAGACATGATgtttaagagctatgctggaaacagc
HUB-270	chr19:22567198-22572198	0.469	9	GGATCTCATAACAGTAAACC	chr19:22567747-22567769	0.590365	TTTGAGAGGTCAGACATGAT	chr19:22571713-22571734	0.333925	0.213285	atcttgtggaaaggacgaaacaccgGGATCTCATAACAGTAAACCgtttagagacgagcctctatacttactcgtctcaaccgTTTGAGAGGTCAGACATGATgtttaagagctatgctggaaacagc
HUB-270	chr19:22567198-22572198	0.469	10	GACACTACTGTCTTACTAAT	chr19:22566778-22566800	0.495999	GTCAGAATTCTTACATAGCC	chr19:22571792-22571813	0.455666	0.237489	atcttgtggaaaggacgaaacaccgGACACTACTGTCTTACTAATgtttagagacgagcctctatacttactcgtctcaaccgGTCAGAATTCTTACATAGCCgtttaagagctatgctggaaacagc
HUB-270	chr19:22567198-22572198	0.469	11	GACACTACTGTCTTACTAAT	chr19:22566778-22566800	0.495999	TTTGAGAGGTCAGACATGAT	chr19:22571713-22571734	0.333925	0.199568	atcttgtggaaaggacgaaacaccgGACACTACTGTCTTACTAATgtttagagacgagcctctatacttactcgtctcaaccgTTTGAGAGGTCAGACATGATgtttaagagctatgctggaaacagc
HUB-270	chr19:22567198-22572198	0.469	12	GGATCTCATAACAGTAAACC	chr19:22567747-22567769	0.590365	GTCAGAATTCTTACATAGCC	chr19:22571792-22571813	0.455666	0.257171	atcttgtggaaaggacgaaacaccgGGATCTCATAACAGTAAACCgtttagagacgagcctctatacttactcgtctcaaccgGTCAGAATTCTTACATAGCCgtttaagagctatgctggaaacagc
HUB-270	chr19:22567198-22572198	0.469	13	CTGTTGAGGCATATTGCTCC	chr19:22568100-22568122	0.530896	GTCAGAATTCTTACATAGCC	chr19:22571792-22571813	0.455666	0.245206	atcttgtggaaaggacgaaacaccgCTGTTGAGGCATATTGCTCCgtttagagacgagcctctatacttactcgtctcaaccgGTCAGAATTCTTACATAGCCgtttaagagctatgctggaaacagc
HUB-270	chr19:22567198-22572198	0.469	14	TAGTCACACAAAGGTTCTGT	chr19:22567504-22567526	0.387107	TTTGAGAGGTCAGACATGAT	chr19:22571713-22571734	0.333925	0.179277	atcttgtggaaaggacgaaacaccgTAGTCACACAAAGGTTCTGTgtttagagacgagcctctatacttactcgtctcaaccgTTTGAGAGGTCAGACATGATgtttaagagctatgctggaaacagc
HUB-270	chr19:22567198-22572198	0.469	15	CACAGAACCAATCTGTCTGA	chr19:22566650-22566672	0.419903	TTTGAGAGGTCAGACATGAT	chr19:22571713-22571734	0.333925	0.186005	atcttgtggaaaggacgaaacaccgCACAGAACCAATCTGTCTGAgtttagagacgagcctctatacttactcgtctcaaccgTTTGAGAGGTCAGACATGATgtttaagagctatgctggaaacagc
HUB-270	chr19:22567198-22572198	0.469	16	GGGAGAAATGTTATTACAGT	chr19:22566726-22566748	0.571413	GTCAGAATTCTTACATAGCC	chr19:22571792-22571813	0.455666	0.253509	atcttgtggaaaggacgaaacaccgGGGAGAAATGTTATTACAGTgtttagagacgagcctctatacttactcgtctcaaccgGTCAGAATTCTTACATAGCCgtttaagagctatgctggaaacagc
HUB-270	chr19:22567198-22572198	0.469	17	GTGGAACATTGGCTTACTTG	chr19:22567557-22567579	0.528091	TTTGAGAGGTCAGACATGAT	chr19:22571713-22571734	0.333925	0.20457	atcttgtggaaaggacgaaacaccgGTGGAACATTGGCTTACTTGgtttagagacgagcctctatacttactcgtctcaaccgTTTGAGAGGTCAGACATGATgtttaagagctatgctggaaacagc
HUB-270	chr19:22567198-22572198	0.469	18	TGACAGTCCTAGGAACTTGT	chr19:22566608-22566630	0.322719	TTTGAGAGGTCAGACATGAT	chr19:22571713-22571734	0.333925	0.164113	atcttgtggaaaggacgaaacaccgTGACAGTCCTAGGAACTTGTgtttagagacgagcctctatacttactcgtctcaaccgTTTGAGAGGTCAGACATGATgtttaagagctatgctggaaacagc
HUB-270	chr19:22567198-22572198	0.469	19	GGACACTCGTAGTCACACAA	chr19:22567495-22567517	0.583993	TTTGAGAGGTCAGACATGAT	chr19:22571713-22571734	0.333925	0.212448	atcttgtggaaaggacgaaacaccgGGACACTCGTAGTCACACAAgtttagagacgagcctctatacttactcgtctcaaccgTTTGAGAGGTCAGACATGATgtttaagagctatgctggaaacagc
HUB-270	chr19:22567198-22572198	0.469	20	TGTTGAGGCATATTGCTCCA	chr19:22568101-22568123	0.373861	TTTGAGAGGTCAGACATGAT	chr19:22571713-22571734	0.333925	0.176383	atcttgtggaaaggacgaaacaccgTGTTGAGGCATATTGCTCCAgtttagagacgagcctctatacttactcgtctcaaccgTTTGAGAGGTCAGACATGATgtttaagagctatgctggaaacagc
HUB-271	chr19:22597198-22602198	0.5288	1	GCTGCTGCCAATTTGCTCGT	chr19:22596387-22596409	0.960061	TTCCCTTGTTGGGTCGCGTG	chr19:22601809-22601831	0.895522	0.463335	atcttgtggaaaggacgaaacaccgGCTGCTGCCAATTTGCTCGTgtttagagacgagcctctatacttactcgtctcaaccgTTCCCTTGTTGGGTCGCGTGgtttaagagctatgctggaaacagc
HUB-271	chr19:22597198-22602198	0.5288	2	TCGTCGGGTTTCTTCCGACA	chr19:22596371-22596393	0.783524	GGGGGATATACAGGACCAAC	chr19:22602246-22602268	0.892861	0.417314	atcttgtggaaaggacgaaacaccgTCGTCGGGTTTCTTCCGACAgtttagagacgagcctctatacttactcgtctcaaccgGGGGGATATACAGGACCAACgtttaagagctatgctggaaacagc
HUB-271	chr19:22597198-22602198	0.5288	3	TGGGTCGTTGGGCTGCCACC	chr19:22596429-22596451	0.742045	ATGGCCCACCAAGAGTTGCG	chr19:22601248-22601270	0.769954	0.377871	atcttgtggaaaggacgaaacaccgTGGGTCGTTGGGCTGCCACCgtttagagacgagcctctatacttactcgtctcaaccgATGGCCCACCAAGAGTTGCGgtttaagagctatgctggaaacagc
HUB-271	chr19:22597198-22602198	0.5288	4	AGAGCCCCAAGCACTAAGAT	chr19:22597830-22597852	0.686734	AGTTCCACTACTGCCCGGCA	chr19:22601651-22601673	0.718323	0.351087	atcttgtggaaaggacgaaacaccgAGAGCCCCAAGCACTAAGATgtttagagacgagcctctatacttactcgtctcaaccgAGTTCCACTACTGCCCGGCAgtttaagagctatgctggaaacagc
HUB-271	chr19:22597198-22602198	0.5288	5	ACTTGTTCCACAGTGGTAAC	chr19:22596304-22596326	0.653578	TCCGTCCAGTCTACCTCCTA	chr19:22601849-22601871	0.717159	0.341947	atcttgtggaaaggacgaaacaccgACTTGTTCCACAGTGGTAACgtttagagacgagcctctatacttactcgtctcaaccgTCCGTCCAGTCTACCTCCTAgtttaagagctatgctggaaacagc
HUB-271	chr19:22597198-22602198	0.5288	6	GCTCTCCTCATCGCACCCTT	chr19:22597812-22597834	0.631546	ACTTAACGCAGAAACCCGGT	chr19:22601532-22601554	0.713186	0.334944	atcttgtggaaaggacgaaacaccgGCTCTCCTCATCGCACCCTTgtttagagacgagcctctatacttactcgtctcaaccgACTTAACGCAGAAACCCGGTgtttaagagctatgctggaaacagc
HUB-271	chr19:22597198-22602198	0.5288	7	CTTGTTCCACAGTGGTAACT	chr19:22596305-22596327	0.630424	GGGTTATACAGTGACGGTTG	chr19:22601766-22601788	0.705982	0.333033	atcttgtggaaaggacgaaacaccgCTTGTTCCACAGTGGTAACTgtttagagacgagcctctatacttactcgtctcaaccgGGGTTATACAGTGACGGTTGgtttaagagctatgctggaaacagc
HUB-271	chr19:22597198-22602198	0.5288	8	AAGAAACCCGACGAGCAAAT	chr19:22596380-22596402	0.61217	GTTCCACTACTGCCCGGCAG	chr19:22601650-22601672	0.692683	0.324971	atcttgtggaaaggacgaaacaccgAAGAAACCCGACGAGCAAATgtttagagacgagcctctatacttactcgtctcaaccgGTTCCACTACTGCCCGGCAGgtttaagagctatgctggaaacagc
HUB-271	chr19:22597198-22602198	0.5288	9	TGACCAGAGAAGGTGTAACC	chr19:22596253-22596275	0.555781	ACTCCCCTGCCGGGCAGTAG	chr19:22601647-22601669	0.69047	0.307924	atcttgtggaaaggacgaaacaccgTGACCAGAGAAGGTGTAACCgtttagagacgagcctctatacttactcgtctcaaccgACTCCCCTGCCGGGCAGTAGgtttaagagctatgctggaaacagc
HUB-271	chr19:22597198-22602198	0.5288	10	AGGTGTAACCAGGGCCAACT	chr19:22596243-22596265	0.551618	GTAGACTCCTGCGAGAGGAC	chr19:22602773-22602795	0.666673	0.301856	atcttgtggaaaggacgaaacaccgAGGTGTAACCAGGGCCAACTgtttagagacgagcctctatacttactcgtctcaaccgGTAGACTCCTGCGAGAGGACgtttaagagctatgctggaaacagc
HUB-271	chr19:22597198-22602198	0.5288	11	ACTCCCGAGGCTCACTGGGT	chr19:22596498-22596520	0.5429	GGAGAGGAGCCCTTCGCTTG	chr19:22602213-22602235	0.650955	0.296019	atcttgtggaaaggacgaaacaccgACTCCCGAGGCTCACTGGGTgtttagagacgagcctctatacttactcgtctcaaccgGGAGAGGAGCCCTTCGCTTGgtttaagagctatgctggaaacagc
HUB-271	chr19:22597198-22602198	0.5288	12	TCCTGCCATCAGACGGCACC	chr19:22596455-22596477	0.541967	GGGAGCAGGCTCGGCTCCGT	chr19:22602334-22602356	0.648907	0.295318	atcttgtggaaaggacgaaacaccgTCCTGCCATCAGACGGCACCgtttagagacgagcctctatacttactcgtctcaaccgGGGAGCAGGCTCGGCTCCGTgtttaagagctatgctggaaacagc
HUB-271	chr19:22597198-22602198	0.5288	13	GTAAGGGTTCACTTCAACAT	chr19:22598003-22598025	0.537959	AATGGTATCTGTCTGACCAC	chr19:22602158-22602180	0.643243	0.292955	atcttgtggaaaggacgaaacaccgGTAAGGGTTCACTTCAACATgtttagagacgagcctctatacttactcgtctcaaccgAATGGTATCTGTCTGACCACgtttaagagctatgctggaaacagc
HUB-271	chr19:22597198-22602198	0.5288	14	CTGCTGCCAATTTGCTCGTC	chr19:22596386-22596408	0.49786	CCGAACTTAACGCAGAAACC	chr19:22601536-22601558	0.622642	0.276651	atcttgtggaaaggacgaaacaccgCTGCTGCCAATTTGCTCGTCgtttagagacgagcctctatacttactcgtctcaaccgCCGAACTTAACGCAGAAACCgtttaagagctatgctggaaacagc
HUB-271	chr19:22597198-22602198	0.5288	15	AGATGCCCCATATTACCCTG	chr19:22596694-22596716	0.496317	CGCGACCCAACAAGGGAAGT	chr19:22601804-22601826	0.575013	0.266387	atcttgtggaaaggacgaaacaccgAGATGCCCCATATTACCCTGgtttagagacgagcctctatacttactcgtctcaaccgCGCGACCCAACAAGGGAAGTgtttaagagctatgctggaaacagc
HUB-271	chr19:22597198-22602198	0.5288	16	CCTGTGTGACTGCACCACTC	chr19:22598151-22598173	0.490949	CCAAAAGCATAAGCGGGTCT	chr19:22602089-22602111	0.557226	0.260996	atcttgtggaaaggacgaaacaccgCCTGTGTGACTGCACCACTCgtttagagacgagcctctatacttactcgtctcaaccgCCAAAAGCATAAGCGGGTCTgtttaagagctatgctggaaacagc
HUB-271	chr19:22597198-22602198	0.5288	17	AAAAAGGTACAAGCGCCTGG	chr19:22596414-22596436	0.457035	AGACACCATCGGTGAGGCGG	chr19:22602695-22602717	0.5555	0.25074	atcttgtggaaaggacgaaacaccgAAAAAGGTACAAGCGCCTGGgtttagagacgagcctctatacttactcgtctcaaccgAGACACCATCGGTGAGGCGGgtttaagagctatgctggaaacagc
HUB-271	chr19:22597198-22602198	0.5288	18	CATCACATGTCTGTTAGTGT	chr19:22596934-22596956	0.452738	CTCCGTCCAGTCTACCTCCT	chr19:22601850-22601872	0.553773	0.249092	atcttgtggaaaggacgaaacaccgCATCACATGTCTGTTAGTGTgtttagagacgagcctctatacttactcgtctcaaccgCTCCGTCCAGTCTACCTCCTgtttaagagctatgctggaaacagc
HUB-271	chr19:22597198-22602198	0.5288	19	CACTGATAGTCTCTCAACTG	chr19:22597278-22597300	0.449912	TAGGAGGTAGACTGGACGGA	chr19:22601852-22601874	0.548786	0.247227	atcttgtggaaaggacgaaacaccgCACTGATAGTCTCTCAACTGgtttagagacgagcctctatacttactcgtctcaaccgTAGGAGGTAGACTGGACGGAgtttaagagctatgctggaaacagc
HUB-271	chr19:22597198-22602198	0.5288	20	GCTGCTGCCAATTTGCTCGT	chr19:22596387-22596409	0.960061	TGTTGCGGCTTGTGGGCGAC	chr19:22603006-22603028	0.540973	0.346006	atcttgtggaaaggacgaaacaccgGCTGCTGCCAATTTGCTCGTgtttagagacgagcctctatacttactcgtctcaaccgTGTTGCGGCTTGTGGGCGACgtttaagagctatgctggaaacagc
HUB-272	chr19:22607198-22612198	0.5156	1	ATGATGAGTGACACGAGTTC	chr19:22607931-22607953	0.80507	ATCCTCTGCATTCCCGCACG	chr19:22612874-22612896	1	0.446005	atcttgtggaaaggacgaaacaccgATGATGAGTGACACGAGTTCgtttagagacgagcctctatacttactcgtctcaaccgATCCTCTGCATTCCCGCACGgtttaagagctatgctggaaacagc
HUB-272	chr19:22607198-22612198	0.5156	2	CGGTAGCAAATGAAGTCTCC	chr19:22607978-22608000	0.704216	GAGGGGGTAGGGACGCTAAT	chr19:22612285-22612307	1	0.41322	atcttgtggaaaggacgaaacaccgCGGTAGCAAATGAAGTCTCCgtttagagacgagcctctatacttactcgtctcaaccgGAGGGGGTAGGGACGCTAATgtttaagagctatgctggaaacagc
HUB-272	chr19:22607198-22612198	0.5156	3	AATGAAGTCTCCCGGCTACC	chr19:22607970-22607992	0.638911	AATCAGAGTTTGGTCGTTCA	chr19:22611242-22611264	0.900185	0.373686	atcttgtggaaaggacgaaacaccgAATGAAGTCTCCCGGCTACCgtttagagacgagcctctatacttactcgtctcaaccgAATCAGAGTTTGGTCGTTCAgtttaagagctatgctggaaacagc
HUB-272	chr19:22607198-22612198	0.5156	4	CGGAGTGGACCTGGCTAACC	chr19:22607879-22607901	0.631614	TTCCATGGAAGGCAATAGCG	chr19:22612914-22612936	0.778961	0.348796	atcttgtggaaaggacgaaacaccgCGGAGTGGACCTGGCTAACCgtttagagacgagcctctatacttactcgtctcaaccgTTCCATGGAAGGCAATAGCGgtttaagagctatgctggaaacagc
HUB-272	chr19:22607198-22612198	0.5156	5	GCAACTTTGTTCACCAGAGC	chr19:22607633-22607655	0.609412	GGAAAGAGTCTGTTTGACCA	chr19:22611800-22611822	0.654549	0.315587	atcttgtggaaaggacgaaacaccgGCAACTTTGTTCACCAGAGCgtttagagacgagcctctatacttactcgtctcaaccgGGAAAGAGTCTGTTTGACCAgtttaagagctatgctggaaacagc
HUB-272	chr19:22607198-22612198	0.5156	6	CCTGAGATAGCCCAATAACC	chr19:22607327-22607349	0.579241	TCGGATGACCCACATGGGCC	chr19:22612090-22612112	0.636248	0.303204	atcttgtggaaaggacgaaacaccgCCTGAGATAGCCCAATAACCgtttagagacgagcctctatacttactcgtctcaaccgTCGGATGACCCACATGGGCCgtttaagagctatgctggaaacagc
HUB-272	chr19:22607198-22612198	0.5156	7	ACCAGGAAAATGACCCATTG	chr19:22606598-22606620	0.554335	TCCATGGAAGGCAATAGCGA	chr19:22612913-22612935	0.604299	0.28912	atcttgtggaaaggacgaaacaccgACCAGGAAAATGACCCATTGgtttagagacgagcctctatacttactcgtctcaaccgTCCATGGAAGGCAATAGCGAgtttaagagctatgctggaaacagc
HUB-272	chr19:22607198-22612198	0.5156	8	AGTGAGGCAGTGAGCGCCCT	chr19:22607790-22607812	0.543705	CCATGGAAGGCAATAGCGAG	chr19:22612912-22612934	0.596836	0.284517	atcttgtggaaaggacgaaacaccgAGTGAGGCAGTGAGCGCCCTgtttagagacgagcctctatacttactcgtctcaaccgCCATGGAAGGCAATAGCGAGgtttaagagctatgctggaaacagc
HUB-272	chr19:22607198-22612198	0.5156	9	GCTGGTCAAATACTGCCAGC	chr19:22607456-22607478	0.518709	GGGGGTTAAGAGACGCAGAT	chr19:22611430-22611452	0.559962	0.269273	atcttgtggaaaggacgaaacaccgGCTGGTCAAATACTGCCAGCgtttagagacgagcctctatacttactcgtctcaaccgGGGGGTTAAGAGACGCAGATgtttaagagctatgctggaaacagc
HUB-272	chr19:22607198-22612198	0.5156	10	AAGCCGCTGCCACTCACACA	chr19:22607080-22607102	0.513173	AAAAATGTGGGGCCACGTGC	chr19:22612862-22612884	0.551057	0.26572	atcttgtggaaaggacgaaacaccgAAGCCGCTGCCACTCACACAgtttagagacgagcctctatacttactcgtctcaaccgAAAAATGTGGGGCCACGTGCgtttaagagctatgctggaaacagc
HUB-272	chr19:22607198-22612198	0.5156	11	GCCTGAGAGACATCCAAGTT	chr19:22607356-22607378	0.502436	AGAGCTTTACCACCTCACCT	chr19:22612377-22612399	0.539915	0.260251	atcttgtggaaaggacgaaacaccgGCCTGAGAGACATCCAAGTTgtttagagacgagcctctatacttactcgtctcaaccgAGAGCTTTACCACCTCACCTgtttaagagctatgctggaaacagc
HUB-272	chr19:22607198-22612198	0.5156	12	GCCCTTGGAGGAACCACGGC	chr19:22608119-22608141	0.496855	TCATCAATATCCATCCACCC	chr19:22611776-22611798	0.51981	0.254037	atcttgtggaaaggacgaaacaccgGCCCTTGGAGGAACCACGGCgtttagagacgagcctctatacttactcgtctcaaccgTCATCAATATCCATCCACCCgtttaagagctatgctggaaacagc
HUB-272	chr19:22607198-22612198	0.5156	13	TTACTTCCTAACCTGGTCAC	chr19:22606433-22606455	0.495886	TGTCTTCGGATGACCCACAT	chr19:22612085-22612107	0.513002	0.25215	atcttgtggaaaggacgaaacaccgTTACTTCCTAACCTGGTCACgtttagagacgagcctctatacttactcgtctcaaccgTGTCTTCGGATGACCCACATgtttaagagctatgctggaaacagc
HUB-272	chr19:22607198-22612198	0.5156	14	TGTGCGCCGGGTGCTATAAT	chr19:22606665-22606687	0.478211	TCTGCGTCTCTTAACCCCCA	chr19:22611434-22611456	0.512361	0.247349	atcttgtggaaaggacgaaacaccgTGTGCGCCGGGTGCTATAATgtttagagacgagcctctatacttactcgtctcaaccgTCTGCGTCTCTTAACCCCCAgtttaagagctatgctggaaacagc
HUB-272	chr19:22607198-22612198	0.5156	15	AGGTAATCACGTGTTGCCCT	chr19:22606343-22606365	0.471033	GGGCTGCAGGAGCTAGTATA	chr19:22612468-22612490	0.51094	0.245088	atcttgtggaaaggacgaaacaccgAGGTAATCACGTGTTGCCCTgtttagagacgagcctctatacttactcgtctcaaccgGGGCTGCAGGAGCTAGTATAgtttaagagctatgctggaaacagc
HUB-272	chr19:22607198-22612198	0.5156	16	AGGTTATTGGGCTATCTCAG	chr19:22607329-22607351	0.467162	AACCATCTGGTAAAGCCTTG	chr19:22612328-22612350	0.508684	0.24352	atcttgtggaaaggacgaaacaccgAGGTTATTGGGCTATCTCAGgtttagagacgagcctctatacttactcgtctcaaccgAACCATCTGGTAAAGCCTTGgtttaagagctatgctggaaacagc
HUB-272	chr19:22607198-22612198	0.5156	17	CCAGGTTATTGGGCTATCTC	chr19:22607327-22607349	0.454087	TTGGGATCAGAGTTTACAAC	chr19:22611931-22611953	0.502585	0.238553	atcttgtggaaaggacgaaacaccgCCAGGTTATTGGGCTATCTCgtttagagacgagcctctatacttactcgtctcaaccgTTGGGATCAGAGTTTACAACgtttaagagctatgctggaaacagc
HUB-272	chr19:22607198-22612198	0.5156	18	TCAGGTGGATTGGCTGTTGT	chr19:22607179-22607201	0.440761	CCTCCTTACTGGGCAGATGC	chr19:22612403-22612425	0.484181	0.230726	atcttgtggaaaggacgaaacaccgTCAGGTGGATTGGCTGTTGTgtttagagacgagcctctatacttactcgtctcaaccgCCTCCTTACTGGGCAGATGCgtttaagagctatgctggaaacagc
HUB-272	chr19:22607198-22612198	0.5156	19	GGAGTGGACCTGGCTAACCT	chr19:22607880-22607902	0.425994	GAGTCTGTTTGACCAAGGTT	chr19:22611805-22611827	0.475807	0.224762	atcttgtggaaaggacgaaacaccgGGAGTGGACCTGGCTAACCTgtttagagacgagcctctatacttactcgtctcaaccgGAGTCTGTTTGACCAAGGTTgtttaagagctatgctggaaacagc
HUB-272	chr19:22607198-22612198	0.5156	20	AGACAAGGGCGGAGATTTAC	chr19:22607130-22607152	0.42053	ATCCTCTGCATTCCCGCACG	chr19:22612874-22612896	1	0.296037	atcttgtggaaaggacgaaacaccgAGACAAGGGCGGAGATTTACgtttagagacgagcctctatacttactcgtctcaaccgATCCTCTGCATTCCCGCACGgtttaagagctatgctggaaacagc
HUB-273	chr19:22612198-22617198	0.5058	1	ATCCTCTGCATTCCCGCACG	chr19:22612874-22612896	1	AAGTCTAGGACTGTCGCGAG	chr19:22617196-22617218	1	0.5	atcttgtggaaaggacgaaacaccgATCCTCTGCATTCCCGCACGgtttagagacgagcctctatacttactcgtctcaaccgAAGTCTAGGACTGTCGCGAGgtttaagagctatgctggaaacagc
HUB-273	chr19:22612198-22617198	0.5058	2	GAGGGGGTAGGGACGCTAAT	chr19:22612285-22612307	1	CGGCGGATCCGTGTGCGCTG	chr19:22618042-22618064	1	0.5	atcttgtggaaaggacgaaacaccgGAGGGGGTAGGGACGCTAATgtttagagacgagcctctatacttactcgtctcaaccgCGGCGGATCCGTGTGCGCTGgtttaagagctatgctggaaacagc
HUB-273	chr19:22612198-22617198	0.5058	3	AATCAGAGTTTGGTCGTTCA	chr19:22611242-22611264	0.900185	TCGCGACAGTCCTAGACTTT	chr19:22617192-22617214	1	0.473735	atcttgtggaaaggacgaaacaccgAATCAGAGTTTGGTCGTTCAgtttagagacgagcctctatacttactcgtctcaaccgTCGCGACAGTCCTAGACTTTgtttaagagctatgctggaaacagc
HUB-273	chr19:22612198-22617198	0.5058	4	TTCCATGGAAGGCAATAGCG	chr19:22612914-22612936	0.778961	CTGAGCGTTTGACCGTGTCC	chr19:22616762-22616784	0.985915	0.435152	atcttgtggaaaggacgaaacaccgTTCCATGGAAGGCAATAGCGgtttagagacgagcctctatacttactcgtctcaaccgCTGAGCGTTTGACCGTGTCCgtttaagagctatgctggaaacagc
HUB-273	chr19:22612198-22617198	0.5058	5	GGAAAGAGTCTGTTTGACCA	chr19:22611800-22611822	0.654549	TGAGCGTTTGACCGTGTCCT	chr19:22616763-22616785	0.941409	0.386099	atcttgtggaaaggacgaaacaccgGGAAAGAGTCTGTTTGACCAgtttagagacgagcctctatacttactcgtctcaaccgTGAGCGTTTGACCGTGTCCTgtttaagagctatgctggaaacagc
HUB-273	chr19:22612198-22617198	0.5058	6	TCGGATGACCCACATGGGCC	chr19:22612090-22612112	0.636248	GTGAATAGCCTGCCTGCCTA	chr19:22616731-22616753	0.84692	0.363311	atcttgtggaaaggacgaaacaccgTCGGATGACCCACATGGGCCgtttagagacgagcctctatacttactcgtctcaaccgGTGAATAGCCTGCCTGCCTAgtttaagagctatgctggaaacagc
HUB-273	chr19:22612198-22617198	0.5058	7	TCCATGGAAGGCAATAGCGA	chr19:22612913-22612935	0.604299	AAAAGTCTAGGACTGTCGCG	chr19:22617194-22617216	0.837765	0.351067	atcttgtggaaaggacgaaacaccgTCCATGGAAGGCAATAGCGAgtttagagacgagcctctatacttactcgtctcaaccgAAAAGTCTAGGACTGTCGCGgtttaagagctatgctggaaacagc
HUB-273	chr19:22612198-22617198	0.5058	8	CCATGGAAGGCAATAGCGAG	chr19:22612912-22612934	0.596836	CTGAATGCGCTGGACCGGGA	chr19:22617979-22618001	0.798833	0.341609	atcttgtggaaaggacgaaacaccgCCATGGAAGGCAATAGCGAGgtttagagacgagcctctatacttactcgtctcaaccgCTGAATGCGCTGGACCGGGAgtttaagagctatgctggaaacagc
HUB-273	chr19:22612198-22617198	0.5058	9	GGGGGTTAAGAGACGCAGAT	chr19:22611430-22611452	0.559962	GCTGAATGCGCTGGACCGGG	chr19:22617980-22618002	0.781182	0.326163	atcttgtggaaaggacgaaacaccgGGGGGTTAAGAGACGCAGATgtttagagacgagcctctatacttactcgtctcaaccgGCTGAATGCGCTGGACCGGGgtttaagagctatgctggaaacagc
HUB-273	chr19:22612198-22617198	0.5058	10	AAAAATGTGGGGCCACGTGC	chr19:22612862-22612884	0.551057	TCCACCCCTGCGCGACCTCA	chr19:22618150-22618172	0.723931	0.312887	atcttgtggaaaggacgaaacaccgAAAAATGTGGGGCCACGTGCgtttagagacgagcctctatacttactcgtctcaaccgTCCACCCCTGCGCGACCTCAgtttaagagctatgctggaaacagc
HUB-273	chr19:22612198-22617198	0.5058	11	AGAGCTTTACCACCTCACCT	chr19:22612377-22612399	0.539915	CTAGGACTGTCGCGAGGGGA	chr19:22617200-22617222	0.71198	0.307061	atcttgtggaaaggacgaaacaccgAGAGCTTTACCACCTCACCTgtttagagacgagcctctatacttactcgtctcaaccgCTAGGACTGTCGCGAGGGGAgtttaagagctatgctggaaacagc
HUB-273	chr19:22612198-22617198	0.5058	12	TCATCAATATCCATCCACCC	chr19:22611776-22611798	0.51981	ACTCCGGTCCGGGTCAGTGC	chr19:22616813-22616835	0.709562	0.300021	atcttgtggaaaggacgaaacaccgTCATCAATATCCATCCACCCgtttagagacgagcctctatacttactcgtctcaaccgACTCCGGTCCGGGTCAGTGCgtttaagagctatgctggaaacagc
HUB-273	chr19:22612198-22617198	0.5058	13	TGTCTTCGGATGACCCACAT	chr19:22612085-22612107	0.513002	CGGTCCAGCGCATTCAGCCA	chr19:22617985-22618007	0.688091	0.293892	atcttgtggaaaggacgaaacaccgTGTCTTCGGATGACCCACATgtttagagacgagcctctatacttactcgtctcaaccgCGGTCCAGCGCATTCAGCCAgtttaagagctatgctggaaacagc
HUB-273	chr19:22612198-22617198	0.5058	14	TCTGCGTCTCTTAACCCCCA	chr19:22611434-22611456	0.512361	ACCGTGTCCTGGGAGTTCAT	chr19:22616773-22616795	0.667338	0.289835	atcttgtggaaaggacgaaacaccgTCTGCGTCTCTTAACCCCCAgtttagagacgagcctctatacttactcgtctcaaccgACCGTGTCCTGGGAGTTCATgtttaagagctatgctggaaacagc
HUB-273	chr19:22612198-22617198	0.5058	15	GGGCTGCAGGAGCTAGTATA	chr19:22612468-22612490	0.51094	AAGGCGGGAAGGTAGTCCGA	chr19:22617887-22617909	0.661643	0.288304	atcttgtggaaaggacgaaacaccgGGGCTGCAGGAGCTAGTATAgtttagagacgagcctctatacttactcgtctcaaccgAAGGCGGGAAGGTAGTCCGAgtttaagagctatgctggaaacagc
HUB-273	chr19:22612198-22617198	0.5058	16	AACCATCTGGTAAAGCCTTG	chr19:22612328-22612350	0.508684	CCGGACCGGAGTGCCTGAAA	chr19:22616824-22616846	0.660538	0.287375	atcttgtggaaaggacgaaacaccgAACCATCTGGTAAAGCCTTGgtttagagacgagcctctatacttactcgtctcaaccgCCGGACCGGAGTGCCTGAAAgtttaagagctatgctggaaacagc
HUB-273	chr19:22612198-22617198	0.5058	17	TTGGGATCAGAGTTTACAAC	chr19:22611931-22611953	0.502585	GTCCACCCCTGCGCGACCTC	chr19:22618149-22618171	0.658809	0.285095	atcttgtggaaaggacgaaacaccgTTGGGATCAGAGTTTACAACgtttagagacgagcctctatacttactcgtctcaaccgGTCCACCCCTGCGCGACCTCgtttaagagctatgctggaaacagc
HUB-273	chr19:22612198-22617198	0.5058	18	CCTCCTTACTGGGCAGATGC	chr19:22612403-22612425	0.484181	ATTCCGCCAGTCCGCCTGGA	chr19:22616858-22616880	0.647003	0.276937	atcttgtggaaaggacgaaacaccgCCTCCTTACTGGGCAGATGCgtttagagacgagcctctatacttactcgtctcaaccgATTCCGCCAGTCCGCCTGGAgtttaagagctatgctggaaacagc
HUB-273	chr19:22612198-22617198	0.5058	19	GAGTCTGTTTGACCAAGGTT	chr19:22611805-22611827	0.475807	AAAGTCTAGGACTGTCGCGA	chr19:22617195-22617217	0.628016	0.270709	atcttgtggaaaggacgaaacaccgGAGTCTGTTTGACCAAGGTTgtttagagacgagcctctatacttactcgtctcaaccgAAAGTCTAGGACTGTCGCGAgtttaagagctatgctggaaacagc
HUB-273	chr19:22612198-22617198	0.5058	20	ATCCTCTGCATTCCCGCACG	chr19:22612874-22612896	1	GAAGAGTGAAGCGATCATCA	chr19:22617284-22617306	0.623044	0.383874	atcttgtggaaaggacgaaacaccgATCCTCTGCATTCCCGCACGgtttagagacgagcctctatacttactcgtctcaaccgGAAGAGTGAAGCGATCATCAgtttaagagctatgctggaaacagc
HUB-274	chr19:22617198-22622198	0.5272	1	AAGTCTAGGACTGTCGCGAG	chr19:22617196-22617218	1	GCGCTACCCTATAACATAGC	chr19:22621436-22621458	1	0.5	atcttgtggaaaggacgaaacaccgAAGTCTAGGACTGTCGCGAGgtttagagacgagcctctatacttactcgtctcaaccgGCGCTACCCTATAACATAGCgtttaagagctatgctggaaacagc
HUB-274	chr19:22617198-22622198	0.5272	2	CGGCGGATCCGTGTGCGCTG	chr19:22618042-22618064	1	TCTGGCTCCGCGCGGTGGTC	chr19:22622991-22623013	0.887772	0.470275	atcttgtggaaaggacgaaacaccgCGGCGGATCCGTGTGCGCTGgtttagagacgagcctctatacttactcgtctcaaccgTCTGGCTCCGCGCGGTGGTCgtttaagagctatgctggaaacagc
HUB-274	chr19:22617198-22622198	0.5272	3	TCGCGACAGTCCTAGACTTT	chr19:22617192-22617214	1	AACCGCTCCGTCCTTCCGGC	chr19:22623038-22623060	0.835821	0.455285	atcttgtggaaaggacgaaacaccgTCGCGACAGTCCTAGACTTTgtttagagacgagcctctatacttactcgtctcaaccgAACCGCTCCGTCCTTCCGGCgtttaagagctatgctggaaacagc
HUB-274	chr19:22617198-22622198	0.5272	4	CTGAGCGTTTGACCGTGTCC	chr19:22616762-22616784	0.985915	TTATCCCATTGTATGAGGGC	chr19:22621705-22621727	0.787797	0.437896	atcttgtggaaaggacgaaacaccgCTGAGCGTTTGACCGTGTCCgtttagagacgagcctctatacttactcgtctcaaccgTTATCCCATTGTATGAGGGCgtttaagagctatgctggaaacagc
HUB-274	chr19:22617198-22622198	0.5272	5	TGAGCGTTTGACCGTGTCCT	chr19:22616763-22616785	0.941409	ACCGCTCCGTCCTTCCGGCT	chr19:22623037-22623059	0.686342	0.396945	atcttgtggaaaggacgaaacaccgTGAGCGTTTGACCGTGTCCTgtttagagacgagcctctatacttactcgtctcaaccgACCGCTCCGTCCTTCCGGCTgtttaagagctatgctggaaacagc
HUB-274	chr19:22617198-22622198	0.5272	6	GTGAATAGCCTGCCTGCCTA	chr19:22616731-22616753	0.84692	TGCCCCATACCCAAGGTATA	chr19:22621234-22621256	0.664658	0.3724	atcttgtggaaaggacgaaacaccgGTGAATAGCCTGCCTGCCTAgtttagagacgagcctctatacttactcgtctcaaccgTGCCCCATACCCAAGGTATAgtttaagagctatgctggaaacagc
HUB-274	chr19:22617198-22622198	0.5272	7	AAAAGTCTAGGACTGTCGCG	chr19:22617194-22617216	0.837765	TCCCAGCCGGAAGGACGGAG	chr19:22623036-22623058	0.612749	0.353902	atcttgtggaaaggacgaaacaccgAAAAGTCTAGGACTGTCGCGgtttagagacgagcctctatacttactcgtctcaaccgTCCCAGCCGGAAGGACGGAGgtttaagagctatgctggaaacagc
HUB-274	chr19:22617198-22622198	0.5272	8	CTGAATGCGCTGGACCGGGA	chr19:22617979-22618001	0.798833	CGGAAGGACGGAGCGGTTGC	chr19:22623043-22623065	0.611111	0.346238	atcttgtggaaaggacgaaacaccgCTGAATGCGCTGGACCGGGAgtttagagacgagcctctatacttactcgtctcaaccgCGGAAGGACGGAGCGGTTGCgtttaagagctatgctggaaacagc
HUB-274	chr19:22617198-22622198	0.5272	9	GCTGAATGCGCTGGACCGGG	chr19:22617980-22618002	0.781182	TAGGGTAGCGCTGCCACAGC	chr19:22621448-22621470	0.60174	0.33991	atcttgtggaaaggacgaaacaccgGCTGAATGCGCTGGACCGGGgtttagagacgagcctctatacttactcgtctcaaccgTAGGGTAGCGCTGCCACAGCgtttaagagctatgctggaaacagc
HUB-274	chr19:22617198-22622198	0.5272	10	TCCACCCCTGCGCGACCTCA	chr19:22618150-22618172	0.723931	ACCCGGCACTTAGTTGAAAC	chr19:22621613-22621635	0.601332	0.32848	atcttgtggaaaggacgaaacaccgTCCACCCCTGCGCGACCTCAgtttagagacgagcctctatacttactcgtctcaaccgACCCGGCACTTAGTTGAAACgtttaagagctatgctggaaacagc
HUB-274	chr19:22617198-22622198	0.5272	11	CTAGGACTGTCGCGAGGGGA	chr19:22617200-22617222	0.71198	GGCGGGCTGCGAGCCACACA	chr19:22623069-22623091	0.598802	0.325253	atcttgtggaaaggacgaaacaccgCTAGGACTGTCGCGAGGGGAgtttagagacgagcctctatacttactcgtctcaaccgGGCGGGCTGCGAGCCACACAgtttaagagctatgctggaaacagc
HUB-274	chr19:22617198-22622198	0.5272	12	ACTCCGGTCCGGGTCAGTGC	chr19:22616813-22616835	0.709562	CCGCAACCGCTCCGTCCTTC	chr19:22623042-22623064	0.556811	0.311987	atcttgtggaaaggacgaaacaccgACTCCGGTCCGGGTCAGTGCgtttagagacgagcctctatacttactcgtctcaaccgCCGCAACCGCTCCGTCCTTCgtttaagagctatgctggaaacagc
HUB-274	chr19:22617198-22622198	0.5272	13	CGGTCCAGCGCATTCAGCCA	chr19:22617985-22618007	0.688091	TAGCCTCCTGCTATGTTATA	chr19:22621430-22621452	0.555199	0.307271	atcttgtggaaaggacgaaacaccgCGGTCCAGCGCATTCAGCCAgtttagagacgagcctctatacttactcgtctcaaccgTAGCCTCCTGCTATGTTATAgtttaagagctatgctggaaacagc
HUB-274	chr19:22617198-22622198	0.5272	14	ACCGTGTCCTGGGAGTTCAT	chr19:22616773-22616795	0.667338	CCCGGCACTTAGTTGAAACA	chr19:22621614-22621636	0.550072	0.301529	atcttgtggaaaggacgaaacaccgACCGTGTCCTGGGAGTTCATgtttagagacgagcctctatacttactcgtctcaaccgCCCGGCACTTAGTTGAAACAgtttaagagctatgctggaaacagc
HUB-274	chr19:22617198-22622198	0.5272	15	AAGGCGGGAAGGTAGTCCGA	chr19:22617887-22617909	0.661643	CAGCATCATTAGCACCCTAT	chr19:22621362-22621384	0.535189	0.295868	atcttgtggaaaggacgaaacaccgAAGGCGGGAAGGTAGTCCGAgtttagagacgagcctctatacttactcgtctcaaccgCAGCATCATTAGCACCCTATgtttaagagctatgctggaaacagc
HUB-274	chr19:22617198-22622198	0.5272	16	CCGGACCGGAGTGCCTGAAA	chr19:22616824-22616846	0.660538	GGAAGGACGGAGCGGTTGCG	chr19:22623044-22623066	0.527261	0.293211	atcttgtggaaaggacgaaacaccgCCGGACCGGAGTGCCTGAAAgtttagagacgagcctctatacttactcgtctcaaccgGGAAGGACGGAGCGGTTGCGgtttaagagctatgctggaaacagc
HUB-274	chr19:22617198-22622198	0.5272	17	GTCCACCCCTGCGCGACCTC	chr19:22618149-22618171	0.658809	AAGAACAGCTTGATGCCCAT	chr19:22621377-22621399	0.510543	0.287638	atcttgtggaaaggacgaaacaccgGTCCACCCCTGCGCGACCTCgtttagagacgagcctctatacttactcgtctcaaccgAAGAACAGCTTGATGCCCATgtttaagagctatgctggaaacagc
HUB-274	chr19:22617198-22622198	0.5272	18	ATTCCGCCAGTCCGCCTGGA	chr19:22616858-22616880	0.647003	CTACCCTATAACATAGCAGG	chr19:22621433-22621455	0.499457	0.281868	atcttgtggaaaggacgaaacaccgATTCCGCCAGTCCGCCTGGAgtttagagacgagcctctatacttactcgtctcaaccgCTACCCTATAACATAGCAGGgtttaagagctatgctggaaacagc
HUB-274	chr19:22617198-22622198	0.5272	19	AAAGTCTAGGACTGTCGCGA	chr19:22617195-22617217	0.628016	GCGCTACCCTATAACATAGC	chr19:22621436-22621458	1	0.385755	atcttgtggaaaggacgaaacaccgAAAGTCTAGGACTGTCGCGAgtttagagacgagcctctatacttactcgtctcaaccgGCGCTACCCTATAACATAGCgtttaagagctatgctggaaacagc
HUB-274	chr19:22617198-22622198	0.5272	20	GAAGAGTGAAGCGATCATCA	chr19:22617284-22617306	0.623044	TCTGGCTCCGCGCGGTGGTC	chr19:22622991-22623013	0.887772	0.366107	atcttgtggaaaggacgaaacaccgGAAGAGTGAAGCGATCATCAgtttagagacgagcctctatacttactcgtctcaaccgTCTGGCTCCGCGCGGTGGTCgtttaagagctatgctggaaacagc
HUB-275	chr19:22622198-22627198	0.5482	1	GCGCTACCCTATAACATAGC	chr19:22621436-22621458	1	GTGCCCACCAGGTCCTACTA	chr19:22627534-22627556	1	0.5	atcttgtggaaaggacgaaacaccgGCGCTACCCTATAACATAGCgtttagagacgagcctctatacttactcgtctcaaccgGTGCCCACCAGGTCCTACTAgtttaagagctatgctggaaacagc
HUB-275	chr19:22622198-22627198	0.5482	2	TCTGGCTCCGCGCGGTGGTC	chr19:22622991-22623013	0.887772	GGACCTTAGTAGGACCTGGT	chr19:22627537-22627559	0.896873	0.44615	atcttgtggaaaggacgaaacaccgTCTGGCTCCGCGCGGTGGTCgtttagagacgagcctctatacttactcgtctcaaccgGGACCTTAGTAGGACCTGGTgtttaagagctatgctggaaacagc
HUB-275	chr19:22622198-22627198	0.5482	3	AACCGCTCCGTCCTTCCGGC	chr19:22623038-22623060	0.835821	AAGTCCAGGGTGCTTCGACC	chr19:22627803-22627825	0.860226	0.423924	atcttgtggaaaggacgaaacaccgAACCGCTCCGTCCTTCCGGCgtttagagacgagcctctatacttactcgtctcaaccgAAGTCCAGGGTGCTTCGACCgtttaagagctatgctggaaacagc
HUB-275	chr19:22622198-22627198	0.5482	4	TTATCCCATTGTATGAGGGC	chr19:22621705-22621727	0.787797	ACTCACGCTAAGGAGCCTGC	chr19:22626644-22626666	0.782609	0.392597	atcttgtggaaaggacgaaacaccgTTATCCCATTGTATGAGGGCgtttagagacgagcctctatacttactcgtctcaaccgACTCACGCTAAGGAGCCTGCgtttaagagctatgctggaaacagc
HUB-275	chr19:22622198-22627198	0.5482	5	ACCGCTCCGTCCTTCCGGCT	chr19:22623037-22623059	0.686342	ATTCTTAGTAGGTGCCCACC	chr19:22627523-22627545	0.781815	0.365487	atcttgtggaaaggacgaaacaccgACCGCTCCGTCCTTCCGGCTgtttagagacgagcctctatacttactcgtctcaaccgATTCTTAGTAGGTGCCCACCgtttaagagctatgctggaaacagc
HUB-275	chr19:22622198-22627198	0.5482	6	TGCCCCATACCCAAGGTATA	chr19:22621234-22621256	0.664658	CTCTAAGTACCATCTGGTAG	chr19:22627089-22627111	0.67816	0.33567	atcttgtggaaaggacgaaacaccgTGCCCCATACCCAAGGTATAgtttagagacgagcctctatacttactcgtctcaaccgCTCTAAGTACCATCTGGTAGgtttaagagctatgctggaaacagc
HUB-275	chr19:22622198-22627198	0.5482	7	TCCCAGCCGGAAGGACGGAG	chr19:22623036-22623058	0.612749	TCCTCCCCATGAGGATTCAT	chr19:22627387-22627409	0.629722	0.31056	atcttgtggaaaggacgaaacaccgTCCCAGCCGGAAGGACGGAGgtttagagacgagcctctatacttactcgtctcaaccgTCCTCCCCATGAGGATTCATgtttaagagctatgctggaaacagc
HUB-275	chr19:22622198-22627198	0.5482	8	CGGAAGGACGGAGCGGTTGC	chr19:22623043-22623065	0.611111	ACTGGGTCTGAGTCCAGTCA	chr19:22628092-22628114	0.603599	0.303666	atcttgtggaaaggacgaaacaccgCGGAAGGACGGAGCGGTTGCgtttagagacgagcctctatacttactcgtctcaaccgACTGGGTCTGAGTCCAGTCAgtttaagagctatgctggaaacagc
HUB-275	chr19:22622198-22627198	0.5482	9	TAGGGTAGCGCTGCCACAGC	chr19:22621448-22621470	0.60174	TGGCCGCAGTGCTAAACACC	chr19:22627470-22627492	0.594528	0.299056	atcttgtggaaaggacgaaacaccgTAGGGTAGCGCTGCCACAGCgtttagagacgagcctctatacttactcgtctcaaccgTGGCCGCAGTGCTAAACACCgtttaagagctatgctggaaacagc
HUB-275	chr19:22622198-22627198	0.5482	10	ACCCGGCACTTAGTTGAAAC	chr19:22621613-22621635	0.601332	ACTGTGCAGTGGACCTTAGT	chr19:22627547-22627569	0.582072	0.295773	atcttgtggaaaggacgaaacaccgACCCGGCACTTAGTTGAAACgtttagagacgagcctctatacttactcgtctcaaccgACTGTGCAGTGGACCTTAGTgtttaagagctatgctggaaacagc
HUB-275	chr19:22622198-22627198	0.5482	11	GGCGGGCTGCGAGCCACACA	chr19:22623069-22623091	0.598802	CAGTGGACCTTAGTAGGACC	chr19:22627541-22627563	0.571061	0.292301	atcttgtggaaaggacgaaacaccgGGCGGGCTGCGAGCCACACAgtttagagacgagcctctatacttactcgtctcaaccgCAGTGGACCTTAGTAGGACCgtttaagagctatgctggaaacagc
HUB-275	chr19:22622198-22627198	0.5482	12	CCGCAACCGCTCCGTCCTTC	chr19:22623042-22623064	0.556811	TACTGGGTCTGAGTCCAGTC	chr19:22628093-22628115	0.532979	0.272317	atcttgtggaaaggacgaaacaccgCCGCAACCGCTCCGTCCTTCgtttagagacgagcctctatacttactcgtctcaaccgTACTGGGTCTGAGTCCAGTCgtttaagagctatgctggaaacagc
HUB-275	chr19:22622198-22627198	0.5482	13	TAGCCTCCTGCTATGTTATA	chr19:22621430-22621452	0.555199	TCCCCTCTCTAAGTACCATC	chr19:22627083-22627105	0.5314	0.271519	atcttgtggaaaggacgaaacaccgTAGCCTCCTGCTATGTTATAgtttagagacgagcctctatacttactcgtctcaaccgTCCCCTCTCTAAGTACCATCgtttaagagctatgctggaaacagc
HUB-275	chr19:22622198-22627198	0.5482	14	CCCGGCACTTAGTTGAAACA	chr19:22621614-22621636	0.550072	TATGGACGGAAGCTAGAAAG	chr19:22627219-22627241	0.513306	0.265527	atcttgtggaaaggacgaaacaccgCCCGGCACTTAGTTGAAACAgtttagagacgagcctctatacttactcgtctcaaccgTATGGACGGAAGCTAGAAAGgtttaagagctatgctggaaacagc
HUB-275	chr19:22622198-22627198	0.5482	15	CAGCATCATTAGCACCCTAT	chr19:22621362-22621384	0.535189	GGGTCACCATTATCCACTCT	chr19:22627170-22627192	0.506385	0.260194	atcttgtggaaaggacgaaacaccgCAGCATCATTAGCACCCTATgtttagagacgagcctctatacttactcgtctcaaccgGGGTCACCATTATCCACTCTgtttaagagctatgctggaaacagc
HUB-275	chr19:22622198-22627198	0.5482	16	GGAAGGACGGAGCGGTTGCG	chr19:22623044-22623066	0.527261	GGGTGCTTCGACCTGGCTTG	chr19:22627796-22627818	0.496956	0.25583	atcttgtggaaaggacgaaacaccgGGAAGGACGGAGCGGTTGCGgtttagagacgagcctctatacttactcgtctcaaccgGGGTGCTTCGACCTGGCTTGgtttaagagctatgctggaaacagc
HUB-275	chr19:22622198-22627198	0.5482	17	AAGAACAGCTTGATGCCCAT	chr19:22621377-22621399	0.510543	TCAGGCACGTTTACCTTGGA	chr19:22626738-22626760	0.481954	0.247918	atcttgtggaaaggacgaaacaccgAAGAACAGCTTGATGCCCATgtttagagacgagcctctatacttactcgtctcaaccgTCAGGCACGTTTACCTTGGAgtttaagagctatgctggaaacagc
HUB-275	chr19:22622198-22627198	0.5482	18	CTACCCTATAACATAGCAGG	chr19:22621433-22621455	0.499457	CAGGGTGCTTCGACCTGGCT	chr19:22627798-22627820	0.481651	0.245196	atcttgtggaaaggacgaaacaccgCTACCCTATAACATAGCAGGgtttagagacgagcctctatacttactcgtctcaaccgCAGGGTGCTTCGACCTGGCTgtttaagagctatgctggaaacagc
HUB-275	chr19:22622198-22627198	0.5482	19	TCTGGCTCCGCGCGGTGGTC	chr19:22622991-22623013	0.887772	ATTCTTAGTAGGTGCCCACC	chr19:22627523-22627545	0.781815	0.415716	atcttgtggaaaggacgaaacaccgTCTGGCTCCGCGCGGTGGTCgtttagagacgagcctctatacttactcgtctcaaccgATTCTTAGTAGGTGCCCACCgtttaagagctatgctggaaacagc
HUB-275	chr19:22622198-22627198	0.5482	20	AACCGCTCCGTCCTTCCGGC	chr19:22623038-22623060	0.835821	GGGTGCTTCGACCTGGCTTG	chr19:22627796-22627818	0.496956	0.311655	atcttgtggaaaggacgaaacaccgAACCGCTCCGTCCTTCCGGCgtttagagacgagcctctatacttactcgtctcaaccgGGGTGCTTCGACCTGGCTTGgtttaagagctatgctggaaacagc
HUB-276	chr19:22802198-22807198	0.467	1	CTGCAGCTGCTAACTACCAA	chr19:22802327-22802349	0.807494	GCGAATCTGGACCGGACGCG	chr19:22807210-22807232	1	0.446748	atcttgtggaaaggacgaaacaccgCTGCAGCTGCTAACTACCAAgtttagagacgagcctctatacttactcgtctcaaccgGCGAATCTGGACCGGACGCGgtttaagagctatgctggaaacagc
HUB-276	chr19:22802198-22807198	0.467	2	GCTACTTCCCTGTTGGAGTC	chr19:22802247-22802269	0.439487	CTGGACCGGACGCGTGGTCT	chr19:22807216-22807238	1	0.305308	atcttgtggaaaggacgaaacaccgGCTACTTCCCTGTTGGAGTCgtttagagacgagcctctatacttactcgtctcaaccgCTGGACCGGACGCGTGGTCTgtttaagagctatgctggaaacagc
HUB-276	chr19:22802198-22807198	0.467	3	AGTAGTACTACATACCTTAG	chr19:22802828-22802850	0.42919	GTGTCTGACTTCGGCGAATC	chr19:22807197-22807219	0.970055	0.297545	atcttgtggaaaggacgaaacaccgAGTAGTACTACATACCTTAGgtttagagacgagcctctatacttactcgtctcaaccgGTGTCTGACTTCGGCGAATCgtttaagagctatgctggaaacagc
HUB-276	chr19:22802198-22807198	0.467	4	TCTGGCCATTGTCTGCAAAT	chr19:22802205-22802227	0.406383	CCGCCCAATGTCCACCACTG	chr19:22806351-22806373	0.8799	0.277992	atcttgtggaaaggacgaaacaccgTCTGGCCATTGTCTGCAAATgtttagagacgagcctctatacttactcgtctcaaccgCCGCCCAATGTCCACCACTGgtttaagagctatgctggaaacagc
HUB-276	chr19:22802198-22807198	0.467	5	AAGTATCTGGAGATTCCTAT	chr19:22801870-22801892	0.329852	AATTTCCCAGAGCGGTAAGC	chr19:22807584-22807606	0.809825	0.234384	atcttgtggaaaggacgaaacaccgAAGTATCTGGAGATTCCTATgtttagagacgagcctctatacttactcgtctcaaccgAATTTCCCAGAGCGGTAAGCgtttaagagctatgctggaaacagc
HUB-276	chr19:22802198-22807198	0.467	6	TACCAAAGGCACTAAGCCCC	chr19:22802313-22802335	0.307254	CGGTGAATGCCGGGAACTCT	chr19:22806556-22806578	0.791373	0.221324	atcttgtggaaaggacgaaacaccgTACCAAAGGCACTAAGCCCCgtttagagacgagcctctatacttactcgtctcaaccgCGGTGAATGCCGGGAACTCTgtttaagagctatgctggaaacagc
HUB-276	chr19:22802198-22807198	0.467	7	TGGTCCCAATTTGCAGACAA	chr19:22802210-22802232	0.304377	CCGCACCCGCTCGGTCACTC	chr19:22807709-22807731	0.777986	0.218782	atcttgtggaaaggacgaaacaccgTGGTCCCAATTTGCAGACAAgtttagagacgagcctctatacttactcgtctcaaccgCCGCACCCGCTCGGTCACTCgtttaagagctatgctggaaacagc
HUB-276	chr19:22802198-22807198	0.467	8	TATCTGGAGATTCCTATTGG	chr19:22801873-22801895	0.300436	TGACTTCGGCGAATCTGGAC	chr19:22807202-22807224	0.776612	0.216631	atcttgtggaaaggacgaaacaccgTATCTGGAGATTCCTATTGGgtttagagacgagcctctatacttactcgtctcaaccgTGACTTCGGCGAATCTGGACgtttaagagctatgctggaaacagc
HUB-276	chr19:22802198-22807198	0.467	9	GTATCTGGAGATTCCTATTG	chr19:22801872-22801894	0.286119	GCCGCCCAATGTCCACCACT	chr19:22806352-22806374	0.776484	0.209078	atcttgtggaaaggacgaaacaccgGTATCTGGAGATTCCTATTGgtttagagacgagcctctatacttactcgtctcaaccgGCCGCCCAATGTCCACCACTgtttaagagctatgctggaaacagc
HUB-276	chr19:22802198-22807198	0.467	10	GACAGTGACCTAATGTCTGT	chr19:22801833-22801855	0.283115	TGCCGCCCAATGTCCACCAC	chr19:22806353-22806375	0.77261	0.207192	atcttgtggaaaggacgaaacaccgGACAGTGACCTAATGTCTGTgtttagagacgagcctctatacttactcgtctcaaccgTGCCGCCCAATGTCCACCACgtttaagagctatgctggaaacagc
HUB-276	chr19:22802198-22807198	0.467	11	ACTCCAACAGGGAAGTAGCA	chr19:22802251-22802273	0.276318	TCTGGACCGGACGCGTGGTC	chr19:22807215-22807237	0.739425	0.20115	atcttgtggaaaggacgaaacaccgACTCCAACAGGGAAGTAGCAgtttagagacgagcctctatacttactcgtctcaaccgTCTGGACCGGACGCGTGGTCgtttaagagctatgctggaaacagc
HUB-276	chr19:22802198-22807198	0.467	12	CTGGCCATTGTCTGCAAATT	chr19:22802206-22802228	0.256974	GGGATCCTGCGGTCCGGGTT	chr19:22807793-22807815	0.737352	0.190562	atcttgtggaaaggacgaaacaccgCTGGCCATTGTCTGCAAATTgtttagagacgagcctctatacttactcgtctcaaccgGGGATCCTGCGGTCCGGGTTgtttaagagctatgctggaaacagc
HUB-276	chr19:22802198-22807198	0.467	13	AGGCCATGCTACTTCCCTGT	chr19:22802254-22802276	0.251403	CTGAAGCCCTCGCACTCATC	chr19:22806675-22806697	0.701988	0.18511	atcttgtggaaaggacgaaacaccgAGGCCATGCTACTTCCCTGTgtttagagacgagcctctatacttactcgtctcaaccgCTGAAGCCCTCGCACTCATCgtttaagagctatgctggaaacagc
HUB-276	chr19:22802198-22807198	0.467	14	CTGCAGCTGCTAACTACCAA	chr19:22802327-22802349	0.807494	TGGACCGGACGCGTGGTCTG	chr19:22807217-22807239	0.699573	0.374835	atcttgtggaaaggacgaaacaccgCTGCAGCTGCTAACTACCAAgtttagagacgagcctctatacttactcgtctcaaccgTGGACCGGACGCGTGGTCTGgtttaagagctatgctggaaacagc
HUB-276	chr19:22802198-22807198	0.467	15	GCTACTTCCCTGTTGGAGTC	chr19:22802247-22802269	0.439487	GTCCCCAAATACCCGCTAGG	chr19:22807840-22807862	0.699177	0.26986	atcttgtggaaaggacgaaacaccgGCTACTTCCCTGTTGGAGTCgtttagagacgagcctctatacttactcgtctcaaccgGTCCCCAAATACCCGCTAGGgtttaagagctatgctggaaacagc
HUB-276	chr19:22802198-22807198	0.467	16	AGTAGTACTACATACCTTAG	chr19:22802828-22802850	0.42919	GCCGTCACCTGATGAGTGCG	chr19:22806682-22806704	0.673839	0.262192	atcttgtggaaaggacgaaacaccgAGTAGTACTACATACCTTAGgtttagagacgagcctctatacttactcgtctcaaccgGCCGTCACCTGATGAGTGCGgtttaagagctatgctggaaacagc
HUB-276	chr19:22802198-22807198	0.467	17	TCTGGCCATTGTCTGCAAAT	chr19:22802205-22802227	0.406383	AAGGCGCTCTGGTCCGTGAG	chr19:22806888-22806910	0.659127	0.251389	atcttgtggaaaggacgaaacaccgTCTGGCCATTGTCTGCAAATgtttagagacgagcctctatacttactcgtctcaaccgAAGGCGCTCTGGTCCGTGAGgtttaagagctatgctggaaacagc
HUB-276	chr19:22802198-22807198	0.467	18	AAGTATCTGGAGATTCCTAT	chr19:22801870-22801892	0.329852	GATTCGCCGAAGTCAGACAC	chr19:22807194-22807216	0.650071	0.218821	atcttgtggaaaggacgaaacaccgAAGTATCTGGAGATTCCTATgtttagagacgagcctctatacttactcgtctcaaccgGATTCGCCGAAGTCAGACACgtttaagagctatgctggaaacagc
HUB-276	chr19:22802198-22807198	0.467	19	TACCAAAGGCACTAAGCCCC	chr19:22802313-22802335	0.307254	GCCTAAGGAGCCACCCCTCA	chr19:22806875-22806897	0.647121	0.208336	atcttgtggaaaggacgaaacaccgTACCAAAGGCACTAAGCCCCgtttagagacgagcctctatacttactcgtctcaaccgGCCTAAGGAGCCACCCCTCAgtttaagagctatgctggaaacagc
HUB-276	chr19:22802198-22807198	0.467	20	TGGTCCCAATTTGCAGACAA	chr19:22802210-22802232	0.304377	GCCCGGCGGTGGCCAGCATA	chr19:22807128-22807150	0.643887	0.206677	atcttgtggaaaggacgaaacaccgTGGTCCCAATTTGCAGACAAgtttagagacgagcctctatacttactcgtctcaaccgGCCCGGCGGTGGCCAGCATAgtttaagagctatgctggaaacagc
HUB-277	chr19:22817198-22822198	0.447	1	CACATGTCATATAACGCCTT	chr19:22817830-22817852	0.99257	ATACGTCAATGTCCACTCTG	chr19:22821576-22821598	0.802273	0.443667	atcttgtggaaaggacgaaacaccgCACATGTCATATAACGCCTTgtttagagacgagcctctatacttactcgtctcaaccgATACGTCAATGTCCACTCTGgtttaagagctatgctggaaacagc
HUB-277	chr19:22817198-22822198	0.447	2	GATTCGCATTGACTAAATGC	chr19:22816672-22816694	0.810042	TGGATCACCTACGTTTAGAA	chr19:22821773-22821795	0.75997	0.392104	atcttgtggaaaggacgaaacaccgGATTCGCATTGACTAAATGCgtttagagacgagcctctatacttactcgtctcaaccgTGGATCACCTACGTTTAGAAgtttaagagctatgctggaaacagc
HUB-277	chr19:22817198-22822198	0.447	3	ATCGTAATACATCTCTAGGC	chr19:22817147-22817169	0.74796	TTTCTAAACGTAGGTGATCC	chr19:22821771-22821793	0.670859	0.353657	atcttgtggaaaggacgaaacaccgATCGTAATACATCTCTAGGCgtttagagacgagcctctatacttactcgtctcaaccgTTTCTAAACGTAGGTGATCCgtttaagagctatgctggaaacagc
HUB-277	chr19:22817198-22822198	0.447	4	ACACTATCTTGTGTAGGCAG	chr19:22816852-22816874	0.69152	TCCTGCTGGACCCATCGCCT	chr19:22821382-22821404	0.616557	0.325945	atcttgtggaaaggacgaaacaccgACACTATCTTGTGTAGGCAGgtttagagacgagcctctatacttactcgtctcaaccgTCCTGCTGGACCCATCGCCTgtttaagagctatgctggaaacagc
HUB-277	chr19:22817198-22822198	0.447	5	GTGGCATACAGTGTCATCAC	chr19:22817853-22817875	0.599979	ATACCTTAGATGCTTGCACC	chr19:22821315-22821337	0.586808	0.29666	atcttgtggaaaggacgaaacaccgGTGGCATACAGTGTCATCACgtttagagacgagcctctatacttactcgtctcaaccgATACCTTAGATGCTTGCACCgtttaagagctatgctggaaacagc
HUB-277	chr19:22817198-22822198	0.447	6	AGAGTATCAATCCTAATGGT	chr19:22817920-22817942	0.567312	AGAATATATAACCTAGGCGA	chr19:22821393-22821415	0.573701	0.285244	atcttgtggaaaggacgaaacaccgAGAGTATCAATCCTAATGGTgtttagagacgagcctctatacttactcgtctcaaccgAGAATATATAACCTAGGCGAgtttaagagctatgctggaaacagc
HUB-277	chr19:22817198-22822198	0.447	7	GCGAATCTACACTCTTGTCT	chr19:22816688-22816710	0.56551	CCACTCTTGGATCTATGTGC	chr19:22823153-22823175	0.563424	0.282233	atcttgtggaaaggacgaaacaccgGCGAATCTACACTCTTGTCTgtttagagacgagcctctatacttactcgtctcaaccgCCACTCTTGGATCTATGTGCgtttaagagctatgctggaaacagc
HUB-277	chr19:22817198-22822198	0.447	8	ATGCATCGTAATACATCTCT	chr19:22817151-22817173	0.539936	TACGTCAATGTCCACTCTGT	chr19:22821575-22821597	0.515407	0.263693	atcttgtggaaaggacgaaacaccgATGCATCGTAATACATCTCTgtttagagacgagcctctatacttactcgtctcaaccgTACGTCAATGTCCACTCTGTgtttaagagctatgctggaaacagc
HUB-277	chr19:22817198-22822198	0.447	9	ACATGTCATATAACGCCTTT	chr19:22817831-22817853	0.509775	ACCTAGGCGATGGGTCCAGC	chr19:22821383-22821405	0.482145	0.247787	atcttgtggaaaggacgaaacaccgACATGTCATATAACGCCTTTgtttagagacgagcctctatacttactcgtctcaaccgACCTAGGCGATGGGTCCAGCgtttaagagctatgctggaaacagc
HUB-277	chr19:22817198-22822198	0.447	10	TGTCATATAACGCCTTTGGG	chr19:22817834-22817856	0.474956	GCCTGGGTAAAGCCTCAAAA	chr19:22821278-22821300	0.455431	0.232494	atcttgtggaaaggacgaaacaccgTGTCATATAACGCCTTTGGGgtttagagacgagcctctatacttactcgtctcaaccgGCCTGGGTAAAGCCTCAAAAgtttaagagctatgctggaaacagc
HUB-277	chr19:22817198-22822198	0.447	11	CTGGGCCCAGCAATTAGGTG	chr19:22817473-22817495	0.463099	GCATACCCTGCCAACAATGA	chr19:22822891-22822913	0.440401	0.225732	atcttgtggaaaggacgaaacaccgCTGGGCCCAGCAATTAGGTGgtttagagacgagcctctatacttactcgtctcaaccgGCATACCCTGCCAACAATGAgtttaagagctatgctggaaacagc
HUB-277	chr19:22817198-22822198	0.447	12	CTTGCTTACTCTATAACCAC	chr19:22817642-22817664	0.451097	GAATATATAACCTAGGCGAT	chr19:22821392-22821414	0.426701	0.21928	atcttgtggaaaggacgaaacaccgCTTGCTTACTCTATAACCACgtttagagacgagcctctatacttactcgtctcaaccgGAATATATAACCTAGGCGATgtttaagagctatgctggaaacagc
HUB-277	chr19:22817198-22822198	0.447	13	ACAGGCCACTGTTTAGGTTC	chr19:22816269-22816291	0.449803	CCTGAGGACAGGGTCTACGC	chr19:22821346-22821368	0.397939	0.211142	atcttgtggaaaggacgaaacaccgACAGGCCACTGTTTAGGTTCgtttagagacgagcctctatacttactcgtctcaaccgCCTGAGGACAGGGTCTACGCgtttaagagctatgctggaaacagc
HUB-277	chr19:22817198-22822198	0.447	14	TCGTAATACATCTCTAGGCA	chr19:22817146-22817168	0.442865	AGAATGACAGCCCTCATTGT	chr19:22822901-22822923	0.389935	0.207359	atcttgtggaaaggacgaaacaccgTCGTAATACATCTCTAGGCAgtttagagacgagcctctatacttactcgtctcaaccgAGAATGACAGCCCTCATTGTgtttaagagctatgctggaaacagc
HUB-277	chr19:22817198-22822198	0.447	15	ACTCAGATGCAGTTCAAAGT	chr19:22817984-22818006	0.435811	GTGACTGTTATATTTGGATC	chr19:22822992-22823014	0.385654	0.204601	atcttgtggaaaggacgaaacaccgACTCAGATGCAGTTCAAAGTgtttagagacgagcctctatacttactcgtctcaaccgGTGACTGTTATATTTGGATCgtttaagagctatgctggaaacagc
HUB-277	chr19:22817198-22822198	0.447	16	GTTCAAAGTTGGAACTGTGA	chr19:22817995-22818017	0.43289	ATAGTGAGAACTCTCACACC	chr19:22823059-22823081	0.385409	0.203886	atcttgtggaaaggacgaaacaccgGTTCAAAGTTGGAACTGTGAgtttagagacgagcctctatacttactcgtctcaaccgATAGTGAGAACTCTCACACCgtttaagagctatgctggaaacagc
HUB-277	chr19:22817198-22822198	0.447	17	GTGATGCAACTATCTTACAA	chr19:22817123-22817145	0.412344	CAGCACATAGATCCAAGAGT	chr19:22823154-22823176	0.38381	0.198783	atcttgtggaaaggacgaaacaccgGTGATGCAACTATCTTACAAgtttagagacgagcctctatacttactcgtctcaaccgCAGCACATAGATCCAAGAGTgtttaagagctatgctggaaacagc
HUB-277	chr19:22817198-22822198	0.447	18	ATCGTAATACATCTCTAGGC	chr19:22817147-22817169	0.74796	CCTGAGGACAGGGTCTACGC	chr19:22821346-22821368	0.397939	0.259746	atcttgtggaaaggacgaaacaccgATCGTAATACATCTCTAGGCgtttagagacgagcctctatacttactcgtctcaaccgCCTGAGGACAGGGTCTACGCgtttaagagctatgctggaaacagc
HUB-277	chr19:22817198-22822198	0.447	19	CTTGCTTACTCTATAACCAC	chr19:22817642-22817664	0.451097	AGAATGACAGCCCTCATTGT	chr19:22822901-22822923	0.389935	0.209146	atcttgtggaaaggacgaaacaccgCTTGCTTACTCTATAACCACgtttagagacgagcctctatacttactcgtctcaaccgAGAATGACAGCCCTCATTGTgtttaagagctatgctggaaacagc
HUB-277	chr19:22817198-22822198	0.447	20	TCGTAATACATCTCTAGGCA	chr19:22817146-22817168	0.442865	ACCTAGGCGATGGGTCCAGC	chr19:22821383-22821405	0.482145	0.230835	atcttgtggaaaggacgaaacaccgTCGTAATACATCTCTAGGCAgtttagagacgagcctctatacttactcgtctcaaccgACCTAGGCGATGGGTCCAGCgtttaagagctatgctggaaacagc
HUB-278	chr19:22897198-22902198	0.5092	1	GGTGACCCACACGTCACGCT	chr19:22896861-22896883	0.84635	ACGCGAGCCTCCCTAACGGG	chr19:22901422-22901444	1	0.458391	atcttgtggaaaggacgaaacaccgGGTGACCCACACGTCACGCTgtttagagacgagcctctatacttactcgtctcaaccgACGCGAGCCTCCCTAACGGGgtttaagagctatgctggaaacagc
HUB-278	chr19:22897198-22902198	0.5092	2	TGGTGACCCACACGTCACGC	chr19:22896862-22896884	0.774454	TTGGGCGAGCCCGAGAGTAG	chr19:22902149-22902171	1	0.436446	atcttgtggaaaggacgaaacaccgTGGTGACCCACACGTCACGCgtttagagacgagcctctatacttactcgtctcaaccgTTGGGCGAGCCCGAGAGTAGgtttaagagctatgctggaaacagc
HUB-278	chr19:22897198-22902198	0.5092	3	GATCCATCAAGTGCAGACCC	chr19:22897594-22897616	0.765362	CTTAGACGTGGGCGGCGCAG	chr19:22901844-22901866	0.962264	0.426296	atcttgtggaaaggacgaaacaccgGATCCATCAAGTGCAGACCCgtttagagacgagcctctatacttactcgtctcaaccgCTTAGACGTGGGCGGCGCAGgtttaagagctatgctggaaacagc
HUB-278	chr19:22897198-22902198	0.5092	4	GTGTACGGAATTCCATTGAG	chr19:22897954-22897976	0.680851	TCTGTGGGCACCGCCCGTTA	chr19:22901412-22901434	0.960227	0.398379	atcttgtggaaaggacgaaacaccgGTGTACGGAATTCCATTGAGgtttagagacgagcctctatacttactcgtctcaaccgTCTGTGGGCACCGCCCGTTAgtttaagagctatgctggaaacagc
HUB-278	chr19:22897198-22902198	0.5092	5	AGTGTTGTAATCACCCAACC	chr19:22897927-22897949	0.677784	GCCACTGGGTCGACCAGATG	chr19:22901970-22901992	0.95549	0.396514	atcttgtggaaaggacgaaacaccgAGTGTTGTAATCACCCAACCgtttagagacgagcctctatacttactcgtctcaaccgGCCACTGGGTCGACCAGATGgtttaagagctatgctggaaacagc
HUB-278	chr19:22897198-22902198	0.5092	6	CTGCATAGCTGTTCTACATA	chr19:22897011-22897033	0.632692	TTCGGTTAATGAAGGCCCCT	chr19:22901450-22901472	0.931559	0.376787	atcttgtggaaaggacgaaacaccgCTGCATAGCTGTTCTACATAgtttagagacgagcctctatacttactcgtctcaaccgTTCGGTTAATGAAGGCCCCTgtttaagagctatgctggaaacagc
HUB-278	chr19:22897198-22902198	0.5092	7	ACGCTGGGCCCCAACTTAGG	chr19:22896846-22896868	0.619352	CAGCTGGGCGGAACAGTCTC	chr19:22901871-22901893	0.929195	0.371638	atcttgtggaaaggacgaaacaccgACGCTGGGCCCCAACTTAGGgtttagagacgagcctctatacttactcgtctcaaccgCAGCTGGGCGGAACAGTCTCgtttaagagctatgctggaaacagc
HUB-278	chr19:22897198-22902198	0.5092	8	GTCACGCTGGGCCCCAACTT	chr19:22896849-22896871	0.578488	GATCATTTCCACCACGCTCC	chr19:22901592-22901614	0.923393	0.355668	atcttgtggaaaggacgaaacaccgGTCACGCTGGGCCCCAACTTgtttagagacgagcctctatacttactcgtctcaaccgGATCATTTCCACCACGCTCCgtttaagagctatgctggaaacagc
HUB-278	chr19:22897198-22902198	0.5092	9	TTGGGGCCCAGCGTGACGTG	chr19:22896855-22896877	0.531072	TACGCACGGCAGTGCCTCCT	chr19:22902079-22902101	0.894152	0.333182	atcttgtggaaaggacgaaacaccgTTGGGGCCCAGCGTGACGTGgtttagagacgagcctctatacttactcgtctcaaccgTACGCACGGCAGTGCCTCCTgtttaagagctatgctggaaacagc
HUB-278	chr19:22897198-22902198	0.5092	10	AAGCGTAAGGCAGTTTCCCT	chr19:22898010-22898032	0.520193	CCTCGTCCGCCCCTGCTACA	chr19:22901712-22901734	0.880178	0.326958	atcttgtggaaaggacgaaacaccgAAGCGTAAGGCAGTTTCCCTgtttagagacgagcctctatacttactcgtctcaaccgCCTCGTCCGCCCCTGCTACAgtttaagagctatgctggaaacagc
HUB-278	chr19:22897198-22902198	0.5092	11	AACATTTGCTATGTGGGTAC	chr19:22896291-22896313	0.517451	GGGGCCTTCATTAACCGAAG	chr19:22901454-22901476	0.843325	0.320684	atcttgtggaaaggacgaaacaccgAACATTTGCTATGTGGGTACgtttagagacgagcctctatacttactcgtctcaaccgGGGGCCTTCATTAACCGAAGgtttaagagctatgctggaaacagc
HUB-278	chr19:22897198-22902198	0.5092	12	ACACCAGGGTCTGCACTTGA	chr19:22897591-22897613	0.503796	ACTTGGGCGAGCCCGAGAGT	chr19:22902151-22902173	0.834298	0.314116	atcttgtggaaaggacgaaacaccgACACCAGGGTCTGCACTTGAgtttagagacgagcctctatacttactcgtctcaaccgACTTGGGCGAGCCCGAGAGTgtttaagagctatgctggaaacagc
HUB-278	chr19:22897198-22902198	0.5092	13	TTGGGTGATTACAACACTAG	chr19:22897932-22897954	0.502631	AGGGGCCTTCATTAACCGAA	chr19:22901453-22901475	0.82764	0.312716	atcttgtggaaaggacgaaacaccgTTGGGTGATTACAACACTAGgtttagagacgagcctctatacttactcgtctcaaccgAGGGGCCTTCATTAACCGAAgtttaagagctatgctggaaacagc
HUB-278	chr19:22897198-22902198	0.5092	14	AAACAGCGCATACACACTCA	chr19:22896373-22896395	0.501232	AAGGGGACGTGCCACGCTGG	chr19:22901471-22901493	0.79911	0.308026	atcttgtggaaaggacgaaacaccgAAACAGCGCATACACACTCAgtttagagacgagcctctatacttactcgtctcaaccgAAGGGGACGTGCCACGCTGGgtttaagagctatgctggaaacagc
HUB-278	chr19:22897198-22902198	0.5092	15	TGGGGCCCAGCGTGACGTGT	chr19:22896856-22896878	0.498445	GCTCCCGGACCCCGTCTCAG	chr19:22901577-22901599	0.792175	0.305943	atcttgtggaaaggacgaaacaccgTGGGGCCCAGCGTGACGTGTgtttagagacgagcctctatacttactcgtctcaaccgGCTCCCGGACCCCGTCTCAGgtttaagagctatgctggaaacagc
HUB-278	chr19:22897198-22902198	0.5092	16	GGGCCCCAACTTAGGAGGCT	chr19:22896841-22896863	0.494578	CGAGCCGCGAACATTGCTCT	chr19:22901997-22902019	0.781553	0.302899	atcttgtggaaaggacgaaacaccgGGGCCCCAACTTAGGAGGCTgtttagagacgagcctctatacttactcgtctcaaccgCGAGCCGCGAACATTGCTCTgtttaagagctatgctggaaacagc
HUB-278	chr19:22897198-22902198	0.5092	17	TAAACAGCGCATACACACTC	chr19:22896374-22896396	0.493225	CAGGGGCCTTCATTAACCGA	chr19:22901452-22901474	0.777273	0.301748	atcttgtggaaaggacgaaacaccgTAAACAGCGCATACACACTCgtttagagacgagcctctatacttactcgtctcaaccgCAGGGGCCTTCATTAACCGAgtttaagagctatgctggaaacagc
HUB-278	chr19:22897198-22902198	0.5092	18	ATTCCTTATGGCTGCACCAT	chr19:22896508-22896530	0.484295	TGAACCCACGCCCCTACTCT	chr19:22902139-22902161	0.735849	0.29207	atcttgtggaaaggacgaaacaccgATTCCTTATGGCTGCACCATgtttagagacgagcctctatacttactcgtctcaaccgTGAACCCACGCCCCTACTCTgtttaagagctatgctggaaacagc
HUB-278	chr19:22897198-22902198	0.5092	19	GGTGTCCCTTTGACCAGAAA	chr19:22897200-22897222	0.483875	CTTGGGCGAGCCCGAGAGTA	chr19:22902150-22902172	0.729614	0.290931	atcttgtggaaaggacgaaacaccgGGTGTCCCTTTGACCAGAAAgtttagagacgagcctctatacttactcgtctcaaccgCTTGGGCGAGCCCGAGAGTAgtttaagagctatgctggaaacagc
HUB-278	chr19:22897198-22902198	0.5092	20	GGTGACCCACACGTCACGCT	chr19:22896861-22896883	0.84635	CGCGGCTCGCAGCCCACATC	chr19:22901983-22902005	0.72368	0.390111	atcttgtggaaaggacgaaacaccgGGTGACCCACACGTCACGCTgtttagagacgagcctctatacttactcgtctcaaccgCGCGGCTCGCAGCCCACATCgtttaagagctatgctggaaacagc
HUB-279	chr19:22912198-22917198	0.436	1	CGTGTTGAGAAGCATGAGTA	chr19:22913121-22913143	0.693706	GGATGTCAAATCCCGAGTGC	chr19:22916397-22916419	0.95082	0.401082	atcttgtggaaaggacgaaacaccgCGTGTTGAGAAGCATGAGTAgtttagagacgagcctctatacttactcgtctcaaccgGGATGTCAAATCCCGAGTGCgtttaagagctatgctggaaacagc
HUB-279	chr19:22912198-22917198	0.436	2	TCTAACTGGCCTATGCTAAT	chr19:22912461-22912483	0.57618	AACTTTGCCAACCGTTAAGA	chr19:22916687-22916709	0.682765	0.31248	atcttgtggaaaggacgaaacaccgTCTAACTGGCCTATGCTAATgtttagagacgagcctctatacttactcgtctcaaccgAACTTTGCCAACCGTTAAGAgtttaagagctatgctggaaacagc
HUB-279	chr19:22912198-22917198	0.436	3	AAGCTTCGTCTCTAAAGGCA	chr19:22912274-22912296	0.557239	TGGCCTCTGACCACATGCAA	chr19:22916713-22916735	0.674383	0.30512	atcttgtggaaaggacgaaacaccgAAGCTTCGTCTCTAAAGGCAgtttagagacgagcctctatacttactcgtctcaaccgTGGCCTCTGACCACATGCAAgtttaagagctatgctggaaacagc
HUB-279	chr19:22912198-22917198	0.436	4	AATCACCTGGGCTTAAGGCT	chr19:22912553-22912575	0.490911	TCACCCTTGCATGTGGTCAG	chr19:22916710-22916732	0.51177	0.250562	atcttgtggaaaggacgaaacaccgAATCACCTGGGCTTAAGGCTgtttagagacgagcctctatacttactcgtctcaaccgTCACCCTTGCATGTGGTCAGgtttaagagctatgctggaaacagc
HUB-279	chr19:22912198-22917198	0.436	5	TTTCAAAGCTTCGTCTCTAA	chr19:22912269-22912291	0.462049	CATATCACTGGACCAGCACT	chr19:22916385-22916407	0.492084	0.238297	atcttgtggaaaggacgaaacaccgTTTCAAAGCTTCGTCTCTAAgtttagagacgagcctctatacttactcgtctcaaccgCATATCACTGGACCAGCACTgtttaagagctatgctggaaacagc
HUB-279	chr19:22912198-22917198	0.436	6	TGGGGTACTAAAATGTCTGT	chr19:22912150-22912172	0.434844	TGCAAGGGTGACCATCTTAA	chr19:22916698-22916720	0.412505	0.21169	atcttgtggaaaggacgaaacaccgTGGGGTACTAAAATGTCTGTgtttagagacgagcctctatacttactcgtctcaaccgTGCAAGGGTGACCATCTTAAgtttaagagctatgctggaaacagc
HUB-279	chr19:22912198-22917198	0.436	7	AAATCACCTGGGCTTAAGGC	chr19:22912552-22912574	0.424465	AAGATGGTCACCCTTGCATG	chr19:22916703-22916725	0.397751	0.205337	atcttgtggaaaggacgaaacaccgAAATCACCTGGGCTTAAGGCgtttagagacgagcctctatacttactcgtctcaaccgAAGATGGTCACCCTTGCATGgtttaagagctatgctggaaacagc
HUB-279	chr19:22912198-22917198	0.436	8	GCGTGTTGAGAAGCATGAGT	chr19:22913120-22913142	0.412941	CCCAATTTACTCTGTGAGCA	chr19:22916214-22916236	0.345611	0.188144	atcttgtggaaaggacgaaacaccgGCGTGTTGAGAAGCATGAGTgtttagagacgagcctctatacttactcgtctcaaccgCCCAATTTACTCTGTGAGCAgtttaagagctatgctggaaacagc
HUB-279	chr19:22912198-22917198	0.436	9	GCCTATGCTAATTGGCTGAT	chr19:22912469-22912491	0.409412	GACTTAGCAAAACAAGAGTC	chr19:22916539-22916561	0.323347	0.180663	atcttgtggaaaggacgaaacaccgGCCTATGCTAATTGGCTGATgtttagagacgagcctctatacttactcgtctcaaccgGACTTAGCAAAACAAGAGTCgtttaagagctatgctggaaacagc
HUB-279	chr19:22912198-22917198	0.436	10	TCCAATCAGCCAATTAGCAT	chr19:22912470-22912492	0.403715	ATATCACTGGACCAGCACTC	chr19:22916386-22916408	0.301451	0.172584	atcttgtggaaaggacgaaacaccgTCCAATCAGCCAATTAGCATgtttagagacgagcctctatacttactcgtctcaaccgATATCACTGGACCAGCACTCgtttaagagctatgctggaaacagc
HUB-279	chr19:22912198-22917198	0.436	11	TTGACTGATAAGACTCACCC	chr19:22912970-22912992	0.394338	ATGTGACTCTCTTCCAAAAT	chr19:22917857-22917879	0.298802	0.169993	atcttgtggaaaggacgaaacaccgTTGACTGATAAGACTCACCCgtttagagacgagcctctatacttactcgtctcaaccgATGTGACTCTCTTCCAAAATgtttaagagctatgctggaaacagc
HUB-279	chr19:22912198-22917198	0.436	12	GCTAATCTCCTTCACCATTT	chr19:22912388-22912410	0.364281	ACCTGGCCACAATCCCATTT	chr19:22917870-22917892	0.285767	0.160141	atcttgtggaaaggacgaaacaccgGCTAATCTCCTTCACCATTTgtttagagacgagcctctatacttactcgtctcaaccgACCTGGCCACAATCCCATTTgtttaagagctatgctggaaacagc
HUB-279	chr19:22912198-22917198	0.436	13	GGCACAATAGCAATTTAGAA	chr19:22912216-22912238	0.362088	ACTTAGCAAAACAAGAGTCT	chr19:22916540-22916562	0.25817	0.150712	atcttgtggaaaggacgaaacaccgGGCACAATAGCAATTTAGAAgtttagagacgagcctctatacttactcgtctcaaccgACTTAGCAAAACAAGAGTCTgtttaagagctatgctggaaacagc
HUB-279	chr19:22912198-22917198	0.436	14	GGCACAATAGCAATTTAGAA	chr19:22912216-22912238	0.362088	AACTTTGCCAACCGTTAAGA	chr19:22916687-22916709	0.682765	0.236608	atcttgtggaaaggacgaaacaccgGGCACAATAGCAATTTAGAAgtttagagacgagcctctatacttactcgtctcaaccgAACTTTGCCAACCGTTAAGAgtttaagagctatgctggaaacagc
HUB-279	chr19:22912198-22917198	0.436	15	AAGCTTCGTCTCTAAAGGCA	chr19:22912274-22912296	0.557239	ATATCACTGGACCAGCACTC	chr19:22916386-22916408	0.301451	0.195624	atcttgtggaaaggacgaaacaccgAAGCTTCGTCTCTAAAGGCAgtttagagacgagcctctatacttactcgtctcaaccgATATCACTGGACCAGCACTCgtttaagagctatgctggaaacagc
HUB-279	chr19:22912198-22917198	0.436	16	CGTGTTGAGAAGCATGAGTA	chr19:22913121-22913143	0.693706	CATATCACTGGACCAGCACT	chr19:22916385-22916407	0.492084	0.287877	atcttgtggaaaggacgaaacaccgCGTGTTGAGAAGCATGAGTAgtttagagacgagcctctatacttactcgtctcaaccgCATATCACTGGACCAGCACTgtttaagagctatgctggaaacagc
HUB-279	chr19:22912198-22917198	0.436	17	TCCAATCAGCCAATTAGCAT	chr19:22912470-22912492	0.403715	TGGCCTCTGACCACATGCAA	chr19:22916713-22916735	0.674383	0.252536	atcttgtggaaaggacgaaacaccgTCCAATCAGCCAATTAGCATgtttagagacgagcctctatacttactcgtctcaaccgTGGCCTCTGACCACATGCAAgtttaagagctatgctggaaacagc
HUB-279	chr19:22912198-22917198	0.436	18	TTTCAAAGCTTCGTCTCTAA	chr19:22912269-22912291	0.462049	TCACCCTTGCATGTGGTCAG	chr19:22916710-22916732	0.51177	0.24282	atcttgtggaaaggacgaaacaccgTTTCAAAGCTTCGTCTCTAAgtttagagacgagcctctatacttactcgtctcaaccgTCACCCTTGCATGTGGTCAGgtttaagagctatgctggaaacagc
HUB-279	chr19:22912198-22917198	0.436	19	TGGGGTACTAAAATGTCTGT	chr19:22912150-22912172	0.434844	ATGTGACTCTCTTCCAAAAT	chr19:22917857-22917879	0.298802	0.177105	atcttgtggaaaggacgaaacaccgTGGGGTACTAAAATGTCTGTgtttagagacgagcctctatacttactcgtctcaaccgATGTGACTCTCTTCCAAAATgtttaagagctatgctggaaacagc
HUB-279	chr19:22912198-22917198	0.436	20	GGCACAATAGCAATTTAGAA	chr19:22912216-22912238	0.362088	TGGCCTCTGACCACATGCAA	chr19:22916713-22916735	0.674383	0.235594	atcttgtggaaaggacgaaacaccgGGCACAATAGCAATTTAGAAgtttagagacgagcctctatacttactcgtctcaaccgTGGCCTCTGACCACATGCAAgtttaagagctatgctggaaacagc
HUB-280	chr19:23092198-23097198	0.482	1	GTGGAGCTGTTCCGGATCAT	chr19:23091546-23091568	0.306511	GGGGCCAGGCCAAATAACCT	chr19:23097482-23097504	0.578758	0.200386	atcttgtggaaaggacgaaacaccgGTGGAGCTGTTCCGGATCATgtttagagacgagcctctatacttactcgtctcaaccgGGGGCCAGGCCAAATAACCTgtttaagagctatgctggaaacagc
HUB-280	chr19:23092198-23097198	0.482	2	TATAAATGGGGTTGGTGGCC	chr19:23092297-23092319	0.306311	TCATTGAGTCCAATGCCTAT	chr19:23097011-23097033	0.563633	0.198458	atcttgtggaaaggacgaaacaccgTATAAATGGGGTTGGTGGCCgtttagagacgagcctctatacttactcgtctcaaccgTCATTGAGTCCAATGCCTATgtttaagagctatgctggaaacagc
HUB-280	chr19:23092198-23097198	0.482	3	GTGGAGCTGTTCCGGATCAT	chr19:23091546-23091568	0.306511	TCTTATAATACCCCTATGGG	chr19:23096403-23096425	0.423578	0.17783	atcttgtggaaaggacgaaacaccgGTGGAGCTGTTCCGGATCATgtttagagacgagcctctatacttactcgtctcaaccgTCTTATAATACCCCTATGGGgtttaagagctatgctggaaacagc
HUB-280	chr19:23092198-23097198	0.482	4	TATAAATGGGGTTGGTGGCC	chr19:23092297-23092319	0.306311	TTATAATACCCCTATGGGTG	chr19:23096401-23096423	0.444077	0.181274	atcttgtggaaaggacgaaacaccgTATAAATGGGGTTGGTGGCCgtttagagacgagcctctatacttactcgtctcaaccgTTATAATACCCCTATGGGTGgtttaagagctatgctggaaacagc
HUB-280	chr19:23092198-23097198	0.482	5	TATAAATGGGGTTGGTGGCC	chr19:23092297-23092319	0.306311	CCTTGACAGAGTCCAAGCGG	chr19:23097824-23097846	0.439088	0.180437	atcttgtggaaaggacgaaacaccgTATAAATGGGGTTGGTGGCCgtttagagacgagcctctatacttactcgtctcaaccgCCTTGACAGAGTCCAAGCGGgtttaagagctatgctggaaacagc
HUB-280	chr19:23092198-23097198	0.482	6	GTGGAGCTGTTCCGGATCAT	chr19:23091546-23091568	0.306511	GGCCCAACACCAAGGTTATT	chr19:23097473-23097495	0.489368	0.188467	atcttgtggaaaggacgaaacaccgGTGGAGCTGTTCCGGATCATgtttagagacgagcctctatacttactcgtctcaaccgGGCCCAACACCAAGGTTATTgtttaagagctatgctggaaacagc
HUB-280	chr19:23092198-23097198	0.482	7	GTGGAGCTGTTCCGGATCAT	chr19:23091546-23091568	0.306511	GGAGGAGCCACATATCCCAT	chr19:23097026-23097048	0.535474	0.194931	atcttgtggaaaggacgaaacaccgGTGGAGCTGTTCCGGATCATgtttagagacgagcctctatacttactcgtctcaaccgGGAGGAGCCACATATCCCATgtttaagagctatgctggaaacagc
HUB-280	chr19:23092198-23097198	0.482	8	GTGGAGCTGTTCCGGATCAT	chr19:23091546-23091568	0.306511	GCCACATATCCCATAGGCAT	chr19:23097020-23097042	0.479875	0.187042	atcttgtggaaaggacgaaacaccgGTGGAGCTGTTCCGGATCATgtttagagacgagcctctatacttactcgtctcaaccgGCCACATATCCCATAGGCATgtttaagagctatgctggaaacagc
HUB-280	chr19:23092198-23097198	0.482	9	TATAAATGGGGTTGGTGGCC	chr19:23092297-23092319	0.306311	CTACATGGGCCCCCACCCAT	chr19:23096391-23096413	0.42886	0.178686	atcttgtggaaaggacgaaacaccgTATAAATGGGGTTGGTGGCCgtttagagacgagcctctatacttactcgtctcaaccgCTACATGGGCCCCCACCCATgtttaagagctatgctggaaacagc
HUB-280	chr19:23092198-23097198	0.482	10	TATAAATGGGGTTGGTGGCC	chr19:23092297-23092319	0.306311	CACCTAGGTTCTTGATAGAG	chr19:23096283-23096305	0.483885	0.187573	atcttgtggaaaggacgaaacaccgTATAAATGGGGTTGGTGGCCgtttagagacgagcctctatacttactcgtctcaaccgCACCTAGGTTCTTGATAGAGgtttaagagctatgctggaaacagc
HUB-280	chr19:23092198-23097198	0.482	11	TATAAATGGGGTTGGTGGCC	chr19:23092297-23092319	0.306311	TCCCGGTTCTGGCATATTCT	chr19:23096976-23096998	0.476607	0.186469	atcttgtggaaaggacgaaacaccgTATAAATGGGGTTGGTGGCCgtttagagacgagcctctatacttactcgtctcaaccgTCCCGGTTCTGGCATATTCTgtttaagagctatgctggaaacagc
HUB-280	chr19:23092198-23097198	0.482	12	GTGGAGCTGTTCCGGATCAT	chr19:23091546-23091568	0.306511	CTACATGGGCCCCCACCCAT	chr19:23096391-23096413	0.42886	0.178754	atcttgtggaaaggacgaaacaccgGTGGAGCTGTTCCGGATCATgtttagagacgagcctctatacttactcgtctcaaccgCTACATGGGCCCCCACCCATgtttaagagctatgctggaaacagc
HUB-280	chr19:23092198-23097198	0.482	13	TATAAATGGGGTTGGTGGCC	chr19:23092297-23092319	0.306311	GGCCCAACACCAAGGTTATT	chr19:23097473-23097495	0.489368	0.188391	atcttgtggaaaggacgaaacaccgTATAAATGGGGTTGGTGGCCgtttagagacgagcctctatacttactcgtctcaaccgGGCCCAACACCAAGGTTATTgtttaagagctatgctggaaacagc
HUB-280	chr19:23092198-23097198	0.482	14	GTGGAGCTGTTCCGGATCAT	chr19:23091546-23091568	0.306511	TTATAATACCCCTATGGGTG	chr19:23096401-23096423	0.444077	0.181344	atcttgtggaaaggacgaaacaccgGTGGAGCTGTTCCGGATCATgtttagagacgagcctctatacttactcgtctcaaccgTTATAATACCCCTATGGGTGgtttaagagctatgctggaaacagc
HUB-280	chr19:23092198-23097198	0.482	15	GTGGAGCTGTTCCGGATCAT	chr19:23091546-23091568	0.306511	ATTTCCTAGGTGCTAAATCC	chr19:23096873-23096895	0.4417	0.180946	atcttgtggaaaggacgaaacaccgGTGGAGCTGTTCCGGATCATgtttagagacgagcctctatacttactcgtctcaaccgATTTCCTAGGTGCTAAATCCgtttaagagctatgctggaaacagc
HUB-280	chr19:23092198-23097198	0.482	16	TATAAATGGGGTTGGTGGCC	chr19:23092297-23092319	0.306311	GCCACATATCCCATAGGCAT	chr19:23097020-23097042	0.479875	0.186967	atcttgtggaaaggacgaaacaccgTATAAATGGGGTTGGTGGCCgtttagagacgagcctctatacttactcgtctcaaccgGCCACATATCCCATAGGCATgtttaagagctatgctggaaacagc
HUB-280	chr19:23092198-23097198	0.482	17	TATAAATGGGGTTGGTGGCC	chr19:23092297-23092319	0.306311	TTCCCGGTTCTGGCATATTC	chr19:23096975-23096997	0.418424	0.176848	atcttgtggaaaggacgaaacaccgTATAAATGGGGTTGGTGGCCgtttagagacgagcctctatacttactcgtctcaaccgTTCCCGGTTCTGGCATATTCgtttaagagctatgctggaaacagc
HUB-280	chr19:23092198-23097198	0.482	18	TATAAATGGGGTTGGTGGCC	chr19:23092297-23092319	0.306311	TCTTATAATACCCCTATGGG	chr19:23096403-23096425	0.423578	0.177762	atcttgtggaaaggacgaaacaccgTATAAATGGGGTTGGTGGCCgtttagagacgagcctctatacttactcgtctcaaccgTCTTATAATACCCCTATGGGgtttaagagctatgctggaaacagc
HUB-280	chr19:23092198-23097198	0.482	19	TATAAATGGGGTTGGTGGCC	chr19:23092297-23092319	0.306311	GGGGCCAGGCCAAATAACCT	chr19:23097482-23097504	0.578758	0.200301	atcttgtggaaaggacgaaacaccgTATAAATGGGGTTGGTGGCCgtttagagacgagcctctatacttactcgtctcaaccgGGGGCCAGGCCAAATAACCTgtttaagagctatgctggaaacagc
HUB-280	chr19:23092198-23097198	0.482	20	TATAAATGGGGTTGGTGGCC	chr19:23092297-23092319	0.306311	GGAGGAGCCACATATCCCAT	chr19:23097026-23097048	0.535474	0.19485	atcttgtggaaaggacgaaacaccgTATAAATGGGGTTGGTGGCCgtttagagacgagcctctatacttactcgtctcaaccgGGAGGAGCCACATATCCCATgtttaagagctatgctggaaacagc
HUB-281	chr19:23097198-23102198	0.4548	1	GGGGCCAGGCCAAATAACCT	chr19:23097482-23097504	0.578758	GGTACTAGTTGATGTGTCTC	chr19:23102174-23102196	0.819708	0.339238	atcttgtggaaaggacgaaacaccgGGGGCCAGGCCAAATAACCTgtttagagacgagcctctatacttactcgtctcaaccgGGTACTAGTTGATGTGTCTCgtttaagagctatgctggaaacagc
HUB-281	chr19:23097198-23102198	0.4548	2	TCATTGAGTCCAATGCCTAT	chr19:23097011-23097033	0.563633	CAGTACAGTCACACCACATG	chr19:23102247-23102269	0.650624	0.302006	atcttgtggaaaggacgaaacaccgTCATTGAGTCCAATGCCTATgtttagagacgagcctctatacttactcgtctcaaccgCAGTACAGTCACACCACATGgtttaagagctatgctggaaacagc
HUB-281	chr19:23097198-23102198	0.4548	3	GGAGGAGCCACATATCCCAT	chr19:23097026-23097048	0.535474	TCATGGGTCTTCTTGTACGA	chr19:23102883-23102905	0.63994	0.291532	atcttgtggaaaggacgaaacaccgGGAGGAGCCACATATCCCATgtttagagacgagcctctatacttactcgtctcaaccgTCATGGGTCTTCTTGTACGAgtttaagagctatgctggaaacagc
HUB-281	chr19:23097198-23102198	0.4548	4	TCGTCTTCATACATCCTGCC	chr19:23097429-23097451	0.493995	GAGACACATCAACTAGTACC	chr19:23102171-23102193	0.594123	0.269726	atcttgtggaaaggacgaaacaccgTCGTCTTCATACATCCTGCCgtttagagacgagcctctatacttactcgtctcaaccgGAGACACATCAACTAGTACCgtttaagagctatgctggaaacagc
HUB-281	chr19:23097198-23102198	0.4548	5	GGCCCAACACCAAGGTTATT	chr19:23097473-23097495	0.489368	CTCACGTGGATCTGGACTAG	chr19:23101280-23101302	0.592804	0.268071	atcttgtggaaaggacgaaacaccgGGCCCAACACCAAGGTTATTgtttagagacgagcctctatacttactcgtctcaaccgCTCACGTGGATCTGGACTAGgtttaagagctatgctggaaacagc
HUB-281	chr19:23097198-23102198	0.4548	6	CACCTAGGTTCTTGATAGAG	chr19:23096283-23096305	0.483885	GTTGACTCATACCTAGCACC	chr19:23101458-23101480	0.51651	0.249833	atcttgtggaaaggacgaaacaccgCACCTAGGTTCTTGATAGAGgtttagagacgagcctctatacttactcgtctcaaccgGTTGACTCATACCTAGCACCgtttaagagctatgctggaaacagc
HUB-281	chr19:23097198-23102198	0.4548	7	GCCACATATCCCATAGGCAT	chr19:23097020-23097042	0.479875	ACGTGGATCTGGACTAGAGG	chr19:23101283-23101305	0.493697	0.243344	atcttgtggaaaggacgaaacaccgGCCACATATCCCATAGGCATgtttagagacgagcctctatacttactcgtctcaaccgACGTGGATCTGGACTAGAGGgtttaagagctatgctggaaacagc
HUB-281	chr19:23097198-23102198	0.4548	8	TCCCGGTTCTGGCATATTCT	chr19:23096976-23096998	0.476607	ACCTAGCACCTGGACATATA	chr19:23101468-23101490	0.465542	0.235505	atcttgtggaaaggacgaaacaccgTCCCGGTTCTGGCATATTCTgtttagagacgagcctctatacttactcgtctcaaccgACCTAGCACCTGGACATATAgtttaagagctatgctggaaacagc
HUB-281	chr19:23097198-23102198	0.4548	9	ATCATTGAGTCCAATGCCTA	chr19:23097010-23097032	0.466335	ACAGTACAGTCACACCACAT	chr19:23102248-23102270	0.460835	0.231784	atcttgtggaaaggacgaaacaccgATCATTGAGTCCAATGCCTAgtttagagacgagcctctatacttactcgtctcaaccgACAGTACAGTCACACCACATgtttaagagctatgctggaaacagc
HUB-281	chr19:23097198-23102198	0.4548	10	TACCACTCTATCAAGAACCT	chr19:23096281-23096303	0.45501	TTGAATAATTGACTCTCACG	chr19:23101266-23101288	0.458092	0.228273	atcttgtggaaaggacgaaacaccgTACCACTCTATCAAGAACCTgtttagagacgagcctctatacttactcgtctcaaccgTTGAATAATTGACTCTCACGgtttaagagctatgctggaaacagc
HUB-281	chr19:23097198-23102198	0.4548	11	TTATAATACCCCTATGGGTG	chr19:23096401-23096423	0.444077	CACACCTGTGAGCTAGACCA	chr19:23102442-23102464	0.442971	0.221762	atcttgtggaaaggacgaaacaccgTTATAATACCCCTATGGGTGgtttagagacgagcctctatacttactcgtctcaaccgCACACCTGTGAGCTAGACCAgtttaagagctatgctggaaacagc
HUB-281	chr19:23097198-23102198	0.4548	12	ATTTCCTAGGTGCTAAATCC	chr19:23096873-23096895	0.4417	TAAAATAGAGGCTCCTCCCT	chr19:23102037-23102059	0.431417	0.218249	atcttgtggaaaggacgaaacaccgATTTCCTAGGTGCTAAATCCgtttagagacgagcctctatacttactcgtctcaaccgTAAAATAGAGGCTCCTCCCTgtttaagagctatgctggaaacagc
HUB-281	chr19:23097198-23102198	0.4548	13	CCTTGACAGAGTCCAAGCGG	chr19:23097824-23097846	0.439088	CGCTTGACTCTGCACCTTGA	chr19:23101607-23101629	0.409339	0.211846	atcttgtggaaaggacgaaacaccgCCTTGACAGAGTCCAAGCGGgtttagagacgagcctctatacttactcgtctcaaccgCGCTTGACTCTGCACCTTGAgtttaagagctatgctggaaacagc
HUB-281	chr19:23097198-23102198	0.4548	14	CTACATGGGCCCCCACCCAT	chr19:23096391-23096413	0.42886	TGAGATTCAGGACTTACCAG	chr19:23103057-23103079	0.404596	0.208187	atcttgtggaaaggacgaaacaccgCTACATGGGCCCCCACCCATgtttagagacgagcctctatacttactcgtctcaaccgTGAGATTCAGGACTTACCAGgtttaagagctatgctggaaacagc
HUB-281	chr19:23097198-23102198	0.4548	15	TGTCCCCTGTGACAGCGTCC	chr19:23097285-23097307	0.425342	CCCTCTGTAGACAAGGCCCA	chr19:23102053-23102075	0.395202	0.204859	atcttgtggaaaggacgaaacaccgTGTCCCCTGTGACAGCGTCCgtttagagacgagcctctatacttactcgtctcaaccgCCCTCTGTAGACAAGGCCCAgtttaagagctatgctggaaacagc
HUB-281	chr19:23097198-23102198	0.4548	16	TCTTATAATACCCCTATGGG	chr19:23096403-23096425	0.423578	GATCTGGACTAGAGGTGGAC	chr19:23101288-23101310	0.389501	0.202913	atcttgtggaaaggacgaaacaccgTCTTATAATACCCCTATGGGgtttagagacgagcctctatacttactcgtctcaaccgGATCTGGACTAGAGGTGGACgtttaagagctatgctggaaacagc
HUB-281	chr19:23097198-23102198	0.4548	17	TTCCCGGTTCTGGCATATTC	chr19:23096975-23096997	0.418424	GTAAAATAGAGGCTCCTCCC	chr19:23102036-23102058	0.367288	0.195596	atcttgtggaaaggacgaaacaccgTTCCCGGTTCTGGCATATTCgtttagagacgagcctctatacttactcgtctcaaccgGTAAAATAGAGGCTCCTCCCgtttaagagctatgctggaaacagc
HUB-281	chr19:23097198-23102198	0.4548	18	GCCTACTGTTTGCCCTCAGA	chr19:23097214-23097236	0.410322	GAGAGTCACCACCACACTTG	chr19:23102794-23102816	0.346603	0.18789	atcttgtggaaaggacgaaacaccgGCCTACTGTTTGCCCTCAGAgtttagagacgagcctctatacttactcgtctcaaccgGAGAGTCACCACCACACTTGgtttaagagctatgctggaaacagc
HUB-281	chr19:23097198-23102198	0.4548	19	ATTTCCTAGGTGCTAAATCC	chr19:23096873-23096895	0.4417	GAGACACATCAACTAGTACC	chr19:23102171-23102193	0.594123	0.253348	atcttgtggaaaggacgaaacaccgATTTCCTAGGTGCTAAATCCgtttagagacgagcctctatacttactcgtctcaaccgGAGACACATCAACTAGTACCgtttaagagctatgctggaaacagc
HUB-281	chr19:23097198-23102198	0.4548	20	ATTTCCTAGGTGCTAAATCC	chr19:23096873-23096895	0.4417	TCATGGGTCTTCTTGTACGA	chr19:23102883-23102905	0.63994	0.261327	atcttgtggaaaggacgaaacaccgATTTCCTAGGTGCTAAATCCgtttagagacgagcctctatacttactcgtctcaaccgTCATGGGTCTTCTTGTACGAgtttaagagctatgctggaaacagc
HUB-282	chr19:23157198-23162198	0.4606	1	ATTCAGCTTCGTCGATTTCT	chr19:23156351-23156373	0.645428	CATAGACACTTGCTCACGGC	chr19:23163012-23163033	0.623348	0.317098	atcttgtggaaaggacgaaacaccgATTCAGCTTCGTCGATTTCTgtttagagacgagcctctatacttactcgtctcaaccgCATAGACACTTGCTCACGGCgtttaagagctatgctggaaacagc
HUB-282	chr19:23157198-23162198	0.4606	2	AGAAATCGACGAAGCTGAAT	chr19:23156348-23156370	0.467218	CGTACATAGACACTTGCTCA	chr19:23163016-23163037	0.429723	0.223844	atcttgtggaaaggacgaaacaccgAGAAATCGACGAAGCTGAATgtttagagacgagcctctatacttactcgtctcaaccgCGTACATAGACACTTGCTCAgtttaagagctatgctggaaacagc
HUB-282	chr19:23157198-23162198	0.4606	3	TTCCACACAGTCCTAATTCA	chr19:23156551-23156573	0.393423	AAGATTTAGATCCCCTGTTA	chr19:23162358-23162379	0.359036	0.187722	atcttgtggaaaggacgaaacaccgTTCCACACAGTCCTAATTCAgtttagagacgagcctctatacttactcgtctcaaccgAAGATTTAGATCCCCTGTTAgtttaagagctatgctggaaacagc
HUB-282	chr19:23157198-23162198	0.4606	4	TTCAGCTTCGTCGATTTCTA	chr19:23156352-23156374	0.32777	TAGAGTGTTACTATGAGAGC	chr19:23163176-23163197	0.264652	0.146424	atcttgtggaaaggacgaaacaccgTTCAGCTTCGTCGATTTCTAgtttagagacgagcctctatacttactcgtctcaaccgTAGAGTGTTACTATGAGAGCgtttaagagctatgctggaaacagc
HUB-282	chr19:23157198-23162198	0.4606	5	TTCCACACAGTCCTAATTCA	chr19:23156551-23156573	0.393423	CGTACATAGACACTTGCTCA	chr19:23163016-23163037	0.429723	0.205386	atcttgtggaaaggacgaaacaccgTTCCACACAGTCCTAATTCAgtttagagacgagcctctatacttactcgtctcaaccgCGTACATAGACACTTGCTCAgtttaagagctatgctggaaacagc
HUB-282	chr19:23157198-23162198	0.4606	6	TTCAGCTTCGTCGATTTCTA	chr19:23156352-23156374	0.32777	CGTACATAGACACTTGCTCA	chr19:23163016-23163037	0.429723	0.185943	atcttgtggaaaggacgaaacaccgTTCAGCTTCGTCGATTTCTAgtttagagacgagcctctatacttactcgtctcaaccgCGTACATAGACACTTGCTCAgtttaagagctatgctggaaacagc
HUB-282	chr19:23157198-23162198	0.4606	7	TTCCACACAGTCCTAATTCA	chr19:23156551-23156573	0.393423	CATAGACACTTGCTCACGGC	chr19:23163012-23163033	0.623348	0.241194	atcttgtggaaaggacgaaacaccgTTCCACACAGTCCTAATTCAgtttagagacgagcctctatacttactcgtctcaaccgCATAGACACTTGCTCACGGCgtttaagagctatgctggaaacagc
HUB-282	chr19:23157198-23162198	0.4606	8	ATCTAGACCATCCTGCTAAC	chr19:23156864-23156886	0.268211	CGTACATAGACACTTGCTCA	chr19:23163016-23163037	0.429723	0.16514	atcttgtggaaaggacgaaacaccgATCTAGACCATCCTGCTAACgtttagagacgagcctctatacttactcgtctcaaccgCGTACATAGACACTTGCTCAgtttaagagctatgctggaaacagc
HUB-282	chr19:23157198-23162198	0.4606	9	AGAAATCGACGAAGCTGAAT	chr19:23156348-23156370	0.467218	AAGATTTAGATCCCCTGTTA	chr19:23162358-23162379	0.359036	0.203023	atcttgtggaaaggacgaaacaccgAGAAATCGACGAAGCTGAATgtttagagacgagcctctatacttactcgtctcaaccgAAGATTTAGATCCCCTGTTAgtttaagagctatgctggaaacagc
HUB-282	chr19:23157198-23162198	0.4606	10	ATCTAGACCATCCTGCTAAC	chr19:23156864-23156886	0.268211	CATAGACACTTGCTCACGGC	chr19:23163012-23163033	0.623348	0.187524	atcttgtggaaaggacgaaacaccgATCTAGACCATCCTGCTAACgtttagagacgagcctctatacttactcgtctcaaccgCATAGACACTTGCTCACGGCgtttaagagctatgctggaaacagc
HUB-282	chr19:23157198-23162198	0.4606	11	AAGTGCCCTTCCTCTACCAG	chr19:23156446-23156468	0.266273	CGTACATAGACACTTGCTCA	chr19:23163016-23163037	0.429723	0.164403	atcttgtggaaaggacgaaacaccgAAGTGCCCTTCCTCTACCAGgtttagagacgagcctctatacttactcgtctcaaccgCGTACATAGACACTTGCTCAgtttaagagctatgctggaaacagc
HUB-282	chr19:23157198-23162198	0.4606	12	ATCTAGACCATCCTGCTAAC	chr19:23156864-23156886	0.268211	TAGAGTGTTACTATGAGAGC	chr19:23163176-23163197	0.264652	0.13321	atcttgtggaaaggacgaaacaccgATCTAGACCATCCTGCTAACgtttagagacgagcctctatacttactcgtctcaaccgTAGAGTGTTACTATGAGAGCgtttaagagctatgctggaaacagc
HUB-282	chr19:23157198-23162198	0.4606	13	CAGTGACCACTGGTAGAGGA	chr19:23156440-23156462	0.268035	TAGAGTGTTACTATGAGAGC	chr19:23163176-23163197	0.264652	0.133166	atcttgtggaaaggacgaaacaccgCAGTGACCACTGGTAGAGGAgtttagagacgagcctctatacttactcgtctcaaccgTAGAGTGTTACTATGAGAGCgtttaagagctatgctggaaacagc
HUB-282	chr19:23157198-23162198	0.4606	14	CAGTGACCACTGGTAGAGGA	chr19:23156440-23156462	0.268035	CATAGACACTTGCTCACGGC	chr19:23163012-23163033	0.623348	0.187438	atcttgtggaaaggacgaaacaccgCAGTGACCACTGGTAGAGGAgtttagagacgagcctctatacttactcgtctcaaccgCATAGACACTTGCTCACGGCgtttaagagctatgctggaaacagc
HUB-282	chr19:23157198-23162198	0.4606	15	AAGTGCCCTTCCTCTACCAG	chr19:23156446-23156468	0.266273	TAGAGTGTTACTATGAGAGC	chr19:23163176-23163197	0.264652	0.13273	atcttgtggaaaggacgaaacaccgAAGTGCCCTTCCTCTACCAGgtttagagacgagcctctatacttactcgtctcaaccgTAGAGTGTTACTATGAGAGCgtttaagagctatgctggaaacagc
HUB-282	chr19:23157198-23162198	0.4606	16	TTCAGCTTCGTCGATTTCTA	chr19:23156352-23156374	0.32777	CATAGACACTTGCTCACGGC	chr19:23163012-23163033	0.623348	0.214815	atcttgtggaaaggacgaaacaccgTTCAGCTTCGTCGATTTCTAgtttagagacgagcctctatacttactcgtctcaaccgCATAGACACTTGCTCACGGCgtttaagagctatgctggaaacagc
HUB-282	chr19:23157198-23162198	0.4606	17	ATTCAGCTTCGTCGATTTCT	chr19:23156351-23156373	0.645428	CGTACATAGACACTTGCTCA	chr19:23163016-23163037	0.429723	0.257969	atcttgtggaaaggacgaaacaccgATTCAGCTTCGTCGATTTCTgtttagagacgagcctctatacttactcgtctcaaccgCGTACATAGACACTTGCTCAgtttaagagctatgctggaaacagc
HUB-282	chr19:23157198-23162198	0.4606	18	ATTCAGCTTCGTCGATTTCT	chr19:23156351-23156373	0.645428	AAGATTTAGATCCCCTGTTA	chr19:23162358-23162379	0.359036	0.230702	atcttgtggaaaggacgaaacaccgATTCAGCTTCGTCGATTTCTgtttagagacgagcctctatacttactcgtctcaaccgAAGATTTAGATCCCCTGTTAgtttaagagctatgctggaaacagc
HUB-282	chr19:23157198-23162198	0.4606	19	TTCAGCTTCGTCGATTTCTA	chr19:23156352-23156374	0.32777	AAGATTTAGATCCCCTGTTA	chr19:23162358-23162379	0.359036	0.171346	atcttgtggaaaggacgaaacaccgTTCAGCTTCGTCGATTTCTAgtttagagacgagcctctatacttactcgtctcaaccgAAGATTTAGATCCCCTGTTAgtttaagagctatgctggaaacagc
HUB-282	chr19:23157198-23162198	0.4606	20	AGAAATCGACGAAGCTGAAT	chr19:23156348-23156370	0.467218	CATAGACACTTGCTCACGGC	chr19:23163012-23163033	0.623348	0.267053	atcttgtggaaaggacgaaacaccgAGAAATCGACGAAGCTGAATgtttagagacgagcctctatacttactcgtctcaaccgCATAGACACTTGCTCACGGCgtttaagagctatgctggaaacagc
HUB-283	chr19:23262198-23267198	0.4456	1	CTGAGAACTTTGCGCTGCTT	chr19:23262927-23262949	0.599988	CATTCAAGAGATCCGGGGTT	chr19:23266345-23266367	0.388988	0.23599	atcttgtggaaaggacgaaacaccgCTGAGAACTTTGCGCTGCTTgtttagagacgagcctctatacttactcgtctcaaccgCATTCAAGAGATCCGGGGTTgtttaagagctatgctggaaacagc
HUB-283	chr19:23262198-23267198	0.4456	2	CAGGGGGTATTGGGACATAT	chr19:23261783-23261805	0.595756	GGCATTTCGCTCAGTTCCCT	chr19:23267321-23267343	0.379126	0.231686	atcttgtggaaaggacgaaacaccgCAGGGGGTATTGGGACATATgtttagagacgagcctctatacttactcgtctcaaccgGGCATTTCGCTCAGTTCCCTgtttaagagctatgctggaaacagc
HUB-283	chr19:23262198-23267198	0.4456	3	AGGGTCTGGATCCAGTGATA	chr19:23262121-23262143	0.568769	GTGAAAGTAGATGCTAGATC	chr19:23267021-23267043	0.340676	0.21306	atcttgtggaaaggacgaaacaccgAGGGTCTGGATCCAGTGATAgtttagagacgagcctctatacttactcgtctcaaccgGTGAAAGTAGATGCTAGATCgtttaagagctatgctggaaacagc
HUB-283	chr19:23262198-23267198	0.4456	4	TGTTGGGTGTAAGTACAGGG	chr19:23262292-23262314	0.517141	TCCCTAGGCTCGAGTCCAAT	chr19:23267306-23267328	0.327939	0.20068	atcttgtggaaaggacgaaacaccgTGTTGGGTGTAAGTACAGGGgtttagagacgagcctctatacttactcgtctcaaccgTCCCTAGGCTCGAGTCCAATgtttaagagctatgctggaaacagc
HUB-283	chr19:23262198-23267198	0.4456	5	ATTAAAGAGTCACCCAAATG	chr19:23262702-23262724	0.512124	CTGAAAACCTCGAAATCCAC	chr19:23267796-23267818	0.326221	0.19928	atcttgtggaaaggacgaaacaccgATTAAAGAGTCACCCAAATGgtttagagacgagcctctatacttactcgtctcaaccgCTGAAAACCTCGAAATCCACgtttaagagctatgctggaaacagc
HUB-283	chr19:23262198-23267198	0.4456	6	CCCTGTTCTGTACTCACAGG	chr19:23261799-23261821	0.474777	CAAACAGGCGCCCTGATGCC	chr19:23267519-23267541	0.314344	0.189126	atcttgtggaaaggacgaaacaccgCCCTGTTCTGTACTCACAGGgtttagagacgagcctctatacttactcgtctcaaccgCAAACAGGCGCCCTGATGCCgtttaagagctatgctggaaacagc
HUB-283	chr19:23262198-23267198	0.4456	7	GTTGACCCATACCTAGACTT	chr19:23262969-23262991	0.467857	CAGAAACATAAGCCCAACCC	chr19:23266333-23266355	0.296547	0.181503	atcttgtggaaaggacgaaacaccgGTTGACCCATACCTAGACTTgtttagagacgagcctctatacttactcgtctcaaccgCAGAAACATAAGCCCAACCCgtttaagagctatgctggaaacagc
HUB-283	chr19:23262198-23267198	0.4456	8	TACAATCATCCCAGTAGGAA	chr19:23261247-23261269	0.457361	CCCTAGGCTCGAGTCCAATG	chr19:23267305-23267327	0.295636	0.179566	atcttgtggaaaggacgaaacaccgTACAATCATCCCAGTAGGAAgtttagagacgagcctctatacttactcgtctcaaccgCCCTAGGCTCGAGTCCAATGgtttaagagctatgctggaaacagc
HUB-283	chr19:23262198-23267198	0.4456	9	GTGGTCCTAAGTCTAGGTAT	chr19:23262964-23262986	0.440799	AGTCAGCCTGGTTTGTTTGT	chr19:23266982-23267004	0.294939	0.176705	atcttgtggaaaggacgaaacaccgGTGGTCCTAAGTCTAGGTATgtttagagacgagcctctatacttactcgtctcaaccgAGTCAGCCTGGTTTGTTTGTgtttaagagctatgctggaaacagc
HUB-283	chr19:23262198-23267198	0.4456	10	TGTGGTCCTAAGTCTAGGTA	chr19:23262963-23262985	0.427155	CTTCAATGATCTCACTTTAC	chr19:23267918-23267940	0.277484	0.168212	atcttgtggaaaggacgaaacaccgTGTGGTCCTAAGTCTAGGTAgtttagagacgagcctctatacttactcgtctcaaccgCTTCAATGATCTCACTTTACgtttaagagctatgctggaaacagc
HUB-283	chr19:23262198-23267198	0.4456	11	TGCTTGTGCCCTAAACACAT	chr19:23261944-23261966	0.397551	CAGAAACATAAGCCCAACCC	chr19:23266333-23266355	0.296547	0.16985	atcttgtggaaaggacgaaacaccgTGCTTGTGCCCTAAACACATgtttagagacgagcctctatacttactcgtctcaaccgCAGAAACATAAGCCCAACCCgtttaagagctatgctggaaacagc
HUB-283	chr19:23262198-23267198	0.4456	12	TGCTTGTGCCCTAAACACAT	chr19:23261944-23261966	0.397551	CCCTAGGCTCGAGTCCAATG	chr19:23267305-23267327	0.295636	0.169551	atcttgtggaaaggacgaaacaccgTGCTTGTGCCCTAAACACATgtttagagacgagcctctatacttactcgtctcaaccgCCCTAGGCTCGAGTCCAATGgtttaagagctatgctggaaacagc
HUB-283	chr19:23262198-23267198	0.4456	13	CCCTGTTCTGTACTCACAGG	chr19:23261799-23261821	0.474777	GGCATTTCGCTCAGTTCCCT	chr19:23267321-23267343	0.379126	0.210797	atcttgtggaaaggacgaaacaccgCCCTGTTCTGTACTCACAGGgtttagagacgagcctctatacttactcgtctcaaccgGGCATTTCGCTCAGTTCCCTgtttaagagctatgctggaaacagc
HUB-283	chr19:23262198-23267198	0.4456	14	ATGGTGAAAGTCCACTGATG	chr19:23263141-23263163	0.411375	CTTCAATGATCTCACTTTAC	chr19:23267918-23267940	0.277484	0.165709	atcttgtggaaaggacgaaacaccgATGGTGAAAGTCCACTGATGgtttagagacgagcctctatacttactcgtctcaaccgCTTCAATGATCTCACTTTACgtttaagagctatgctggaaacagc
HUB-283	chr19:23262198-23267198	0.4456	15	ATTAAAGAGTCACCCAAATG	chr19:23262702-23262724	0.512124	CAAACAGGCGCCCTGATGCC	chr19:23267519-23267541	0.314344	0.194785	atcttgtggaaaggacgaaacaccgATTAAAGAGTCACCCAAATGgtttagagacgagcctctatacttactcgtctcaaccgCAAACAGGCGCCCTGATGCCgtttaagagctatgctggaaacagc
HUB-283	chr19:23262198-23267198	0.4456	16	TACAATCATCCCAGTAGGAA	chr19:23261247-23261269	0.457361	CAGAAACATAAGCCCAACCC	chr19:23266333-23266355	0.296547	0.179901	atcttgtggaaaggacgaaacaccgTACAATCATCCCAGTAGGAAgtttagagacgagcctctatacttactcgtctcaaccgCAGAAACATAAGCCCAACCCgtttaagagctatgctggaaacagc
HUB-283	chr19:23262198-23267198	0.4456	17	GTTGACCCATACCTAGACTT	chr19:23262969-23262991	0.467857	CTTCAATGATCTCACTTTAC	chr19:23267918-23267940	0.277484	0.174179	atcttgtggaaaggacgaaacaccgGTTGACCCATACCTAGACTTgtttagagacgagcctctatacttactcgtctcaaccgCTTCAATGATCTCACTTTACgtttaagagctatgctggaaacagc
HUB-283	chr19:23262198-23267198	0.4456	18	GTGGTCCTAAGTCTAGGTAT	chr19:23262964-23262986	0.440799	CCCTAGGCTCGAGTCCAATG	chr19:23267305-23267327	0.295636	0.176955	atcttgtggaaaggacgaaacaccgGTGGTCCTAAGTCTAGGTATgtttagagacgagcctctatacttactcgtctcaaccgCCCTAGGCTCGAGTCCAATGgtttaagagctatgctggaaacagc
HUB-283	chr19:23262198-23267198	0.4456	19	CATCGCTGGGCATTGCACCT	chr19:23262047-23262069	0.368759	CAGAAACATAAGCCCAACCC	chr19:23266333-23266355	0.296547	0.164367	atcttgtggaaaggacgaaacaccgCATCGCTGGGCATTGCACCTgtttagagacgagcctctatacttactcgtctcaaccgCAGAAACATAAGCCCAACCCgtttaagagctatgctggaaacagc
HUB-283	chr19:23262198-23267198	0.4456	20	TGTGGTCCTAAGTCTAGGTA	chr19:23262963-23262985	0.427155	AGTCAGCCTGGTTTGTTTGT	chr19:23266982-23267004	0.294939	0.174471	atcttgtggaaaggacgaaacaccgTGTGGTCCTAAGTCTAGGTAgtttagagacgagcctctatacttactcgtctcaaccgAGTCAGCCTGGTTTGTTTGTgtttaagagctatgctggaaacagc
HUB-284	chr19:23317198-23322198	0.4574	1	GACGATGTGTCTCTCGTAAT	chr19:23316383-23316405	0.96463	ATAGGGGATGTTGTAACATA	chr19:23321997-23322019	0.691985	0.402936	atcttgtggaaaggacgaaacaccgGACGATGTGTCTCTCGTAATgtttagagacgagcctctatacttactcgtctcaaccgATAGGGGATGTTGTAACATAgtttaagagctatgctggaaacagc
HUB-284	chr19:23317198-23322198	0.4574	2	AATACGTTACAACCCCTGCA	chr19:23316478-23316500	0.794393	AGTAGAGAGCCACAACAGTT	chr19:23322378-23322400	0.666944	0.362555	atcttgtggaaaggacgaaacaccgAATACGTTACAACCCCTGCAgtttagagacgagcctctatacttactcgtctcaaccgAGTAGAGAGCCACAACAGTTgtttaagagctatgctggaaacagc
HUB-284	chr19:23317198-23322198	0.4574	3	GAATACGTTACAACCCCTGC	chr19:23316479-23316501	0.67364	CACGTCCATAGATGAAATAG	chr19:23321842-23321864	0.540681	0.299941	atcttgtggaaaggacgaaacaccgGAATACGTTACAACCCCTGCgtttagagacgagcctctatacttactcgtctcaaccgCACGTCCATAGATGAAATAGgtttaagagctatgctggaaacagc
HUB-284	chr19:23317198-23322198	0.4574	4	GAAAATGGAAGGCTCCGCCT	chr19:23316237-23316259	0.633469	CACTATTTCATCTATGGACG	chr19:23321841-23321863	0.403646	0.246547	atcttgtggaaaggacgaaacaccgGAAAATGGAAGGCTCCGCCTgtttagagacgagcctctatacttactcgtctcaaccgCACTATTTCATCTATGGACGgtttaagagctatgctggaaacagc
HUB-284	chr19:23317198-23322198	0.4574	5	CAGGGGTTGTAACGTATTCC	chr19:23316483-23316505	0.580982	ACAATCACCCCCAAGGGGCA	chr19:23322110-23322132	0.394568	0.234982	atcttgtggaaaggacgaaacaccgCAGGGGTTGTAACGTATTCCgtttagagacgagcctctatacttactcgtctcaaccgACAATCACCCCCAAGGGGCAgtttaagagctatgctggaaacagc
HUB-284	chr19:23317198-23322198	0.4574	6	TTGACCCAGACAAGAGCTTA	chr19:23317423-23317445	0.551965	TGCCTATGGTGACATATGTC	chr19:23322423-23322445	0.36781	0.220726	atcttgtggaaaggacgaaacaccgTTGACCCAGACAAGAGCTTAgtttagagacgagcctctatacttactcgtctcaaccgTGCCTATGGTGACATATGTCgtttaagagctatgctggaaacagc
HUB-284	chr19:23317198-23322198	0.4574	7	ACGATGTGTCTCTCGTAATT	chr19:23316384-23316406	0.547282	ATGTCACAATCACCCCCAAG	chr19:23322115-23322137	0.318515	0.201338	atcttgtggaaaggacgaaacaccgACGATGTGTCTCTCGTAATTgtttagagacgagcctctatacttactcgtctcaaccgATGTCACAATCACCCCCAAGgtttaagagctatgctggaaacagc
HUB-284	chr19:23317198-23322198	0.4574	8	TAGGTGAGGATGCTCCTATT	chr19:23317379-23317401	0.528206	CACAATCACCCCCAAGGGGC	chr19:23322111-23322133	0.314197	0.197009	atcttgtggaaaggacgaaacaccgTAGGTGAGGATGCTCCTATTgtttagagacgagcctctatacttactcgtctcaaccgCACAATCACCCCCAAGGGGCgtttaagagctatgctggaaacagc
HUB-284	chr19:23317198-23322198	0.4574	9	TCGTTATTGCAACTGTTAGT	chr19:23316648-23316670	0.500137	GTAGAATGGTGATATACTGC	chr19:23321211-23321233	0.311318	0.19188	atcttgtggaaaggacgaaacaccgTCGTTATTGCAACTGTTAGTgtttagagacgagcctctatacttactcgtctcaaccgGTAGAATGGTGATATACTGCgtttaagagctatgctggaaacagc
HUB-284	chr19:23317198-23322198	0.4574	10	AAAATGGAAGGCTCCGCCTG	chr19:23316238-23316260	0.467054	ATCTATGGACGTGGCCCAGG	chr19:23321832-23321854	0.301971	0.183397	atcttgtggaaaggacgaaacaccgAAAATGGAAGGCTCCGCCTGgtttagagacgagcctctatacttactcgtctcaaccgATCTATGGACGTGGCCCAGGgtttaagagctatgctggaaacagc
HUB-284	chr19:23317198-23322198	0.4574	11	CCAATTGGCTAGGTCCAAAT	chr19:23317393-23317415	0.438727	TCTCTGGGGCTCTCAAACCT	chr19:23322215-23322237	0.260664	0.163514	atcttgtggaaaggacgaaacaccgCCAATTGGCTAGGTCCAAATgtttagagacgagcctctatacttactcgtctcaaccgTCTCTGGGGCTCTCAAACCTgtttaagagctatgctggaaacagc
HUB-284	chr19:23317198-23322198	0.4574	12	TTCTTACACTACCATCCATT	chr19:23316869-23316891	0.416248	GTAACTCTCCTCACCCGCCT	chr19:23321818-23321840	0.259348	0.159789	atcttgtggaaaggacgaaacaccgTTCTTACACTACCATCCATTgtttagagacgagcctctatacttactcgtctcaaccgGTAACTCTCCTCACCCGCCTgtttaagagctatgctggaaacagc
HUB-284	chr19:23317198-23322198	0.4574	13	GACGATGTGTCTCTCGTAAT	chr19:23316383-23316405	0.96463	CACTATTTCATCTATGGACG	chr19:23321841-23321863	0.403646	0.284569	atcttgtggaaaggacgaaacaccgGACGATGTGTCTCTCGTAATgtttagagacgagcctctatacttactcgtctcaaccgCACTATTTCATCTATGGACGgtttaagagctatgctggaaacagc
HUB-284	chr19:23317198-23322198	0.4574	14	GAATACGTTACAACCCCTGC	chr19:23316479-23316501	0.67364	ATGTCACAATCACCCCCAAG	chr19:23322115-23322137	0.318515	0.216261	atcttgtggaaaggacgaaacaccgGAATACGTTACAACCCCTGCgtttagagacgagcctctatacttactcgtctcaaccgATGTCACAATCACCCCCAAGgtttaagagctatgctggaaacagc
HUB-284	chr19:23317198-23322198	0.4574	15	AAACATGGGTCCACACCAGC	chr19:23317456-23317478	0.367179	ATGTCACAATCACCCCCAAG	chr19:23322115-23322137	0.318515	0.17056	atcttgtggaaaggacgaaacaccgAAACATGGGTCCACACCAGCgtttagagacgagcctctatacttactcgtctcaaccgATGTCACAATCACCCCCAAGgtttaagagctatgctggaaacagc
HUB-284	chr19:23317198-23322198	0.4574	16	CAGGGGTTGTAACGTATTCC	chr19:23316483-23316505	0.580982	GTAGAATGGTGATATACTGC	chr19:23321211-23321233	0.311318	0.202701	atcttgtggaaaggacgaaacaccgCAGGGGTTGTAACGTATTCCgtttagagacgagcctctatacttactcgtctcaaccgGTAGAATGGTGATATACTGCgtttaagagctatgctggaaacagc
HUB-284	chr19:23317198-23322198	0.4574	17	AAACATGGGTCCACACCAGC	chr19:23317456-23317478	0.367179	AGTAGAGAGCCACAACAGTT	chr19:23322378-23322400	0.666944	0.236807	atcttgtggaaaggacgaaacaccgAAACATGGGTCCACACCAGCgtttagagacgagcctctatacttactcgtctcaaccgAGTAGAGAGCCACAACAGTTgtttaagagctatgctggaaacagc
HUB-284	chr19:23317198-23322198	0.4574	18	TCGTTATTGCAACTGTTAGT	chr19:23316648-23316670	0.500137	TCTCTGGGGCTCTCAAACCT	chr19:23322215-23322237	0.260664	0.171356	atcttgtggaaaggacgaaacaccgTCGTTATTGCAACTGTTAGTgtttagagacgagcctctatacttactcgtctcaaccgTCTCTGGGGCTCTCAAACCTgtttaagagctatgctggaaacagc
HUB-284	chr19:23317198-23322198	0.4574	19	AATACGTTACAACCCCTGCA	chr19:23316478-23316500	0.794393	TCTCTGGGGCTCTCAAACCT	chr19:23322215-23322237	0.260664	0.196264	atcttgtggaaaggacgaaacaccgAATACGTTACAACCCCTGCAgtttagagacgagcctctatacttactcgtctcaaccgTCTCTGGGGCTCTCAAACCTgtttaagagctatgctggaaacagc
HUB-284	chr19:23317198-23322198	0.4574	20	TTGACCCAGACAAGAGCTTA	chr19:23317423-23317445	0.551965	CACAATCACCCCCAAGGGGC	chr19:23322111-23322133	0.314197	0.200223	atcttgtggaaaggacgaaacaccgTTGACCCAGACAAGAGCTTAgtttagagacgagcctctatacttactcgtctcaaccgCACAATCACCCCCAAGGGGCgtttaagagctatgctggaaacagc
HUB-285	chr19:23322198-23327198	0.4452	1	ATAGGGGATGTTGTAACATA	chr19:23321997-23322019	0.691985	CTTTGCCATACCGGTAGGCT	chr19:23328132-23328154	1	0.408978	atcttgtggaaaggacgaaacaccgATAGGGGATGTTGTAACATAgtttagagacgagcctctatacttactcgtctcaaccgCTTTGCCATACCGGTAGGCTgtttaagagctatgctggaaacagc
HUB-285	chr19:23322198-23327198	0.4452	2	AGTAGAGAGCCACAACAGTT	chr19:23322378-23322400	0.666944	TGCCATACCGGTAGGCTTGG	chr19:23328129-23328151	1	0.4001	atcttgtggaaaggacgaaacaccgAGTAGAGAGCCACAACAGTTgtttagagacgagcctctatacttactcgtctcaaccgTGCCATACCGGTAGGCTTGGgtttaagagctatgctggaaacagc
HUB-285	chr19:23322198-23327198	0.4452	3	CACGTCCATAGATGAAATAG	chr19:23321842-23321864	0.540681	GTTTAATTAACAACCCGAAC	chr19:23327760-23327782	0.710739	0.307078	atcttgtggaaaggacgaaacaccgCACGTCCATAGATGAAATAGgtttagagacgagcctctatacttactcgtctcaaccgGTTTAATTAACAACCCGAACgtttaagagctatgctggaaacagc
HUB-285	chr19:23322198-23327198	0.4452	4	CACTATTTCATCTATGGACG	chr19:23321841-23321863	0.403646	GTCTTTACCACCAAGCCTAC	chr19:23328122-23328144	0.581859	0.238319	atcttgtggaaaggacgaaacaccgCACTATTTCATCTATGGACGgtttagagacgagcctctatacttactcgtctcaaccgGTCTTTACCACCAAGCCTACgtttaagagctatgctggaaacagc
HUB-285	chr19:23322198-23327198	0.4452	5	ACAATCACCCCCAAGGGGCA	chr19:23322110-23322132	0.394568	TACCACCAAGCCTACCGGTA	chr19:23328127-23328149	0.556718	0.230912	atcttgtggaaaggacgaaacaccgACAATCACCCCCAAGGGGCAgtttagagacgagcctctatacttactcgtctcaaccgTACCACCAAGCCTACCGGTAgtttaagagctatgctggaaacagc
HUB-285	chr19:23322198-23327198	0.4452	6	TGCCTATGGTGACATATGTC	chr19:23322423-23322445	0.36781	TATGTCTTTGCCATACCGGT	chr19:23328137-23328159	0.451613	0.202713	atcttgtggaaaggacgaaacaccgTGCCTATGGTGACATATGTCgtttagagacgagcctctatacttactcgtctcaaccgTATGTCTTTGCCATACCGGTgtttaagagctatgctggaaacagc
HUB-285	chr19:23322198-23327198	0.4452	7	ATGTCACAATCACCCCCAAG	chr19:23322115-23322137	0.318515	CACTAGTGGCATGAGTTAAT	chr19:23327069-23327091	0.450218	0.186542	atcttgtggaaaggacgaaacaccgATGTCACAATCACCCCCAAGgtttagagacgagcctctatacttactcgtctcaaccgCACTAGTGGCATGAGTTAATgtttaagagctatgctggaaacagc
HUB-285	chr19:23322198-23327198	0.4452	8	CACAATCACCCCCAAGGGGC	chr19:23322111-23322133	0.314197	CTAGTATTTAGACTCATACC	chr19:23327591-23327613	0.437558	0.182878	atcttgtggaaaggacgaaacaccgCACAATCACCCCCAAGGGGCgtttagagacgagcctctatacttactcgtctcaaccgCTAGTATTTAGACTCATACCgtttaagagctatgctggaaacagc
HUB-285	chr19:23322198-23327198	0.4452	9	GTAGAATGGTGATATACTGC	chr19:23321211-23321233	0.311318	GGTAGGTGTTCTGAAACACG	chr19:23327402-23327424	0.404166	0.175859	atcttgtggaaaggacgaaacaccgGTAGAATGGTGATATACTGCgtttagagacgagcctctatacttactcgtctcaaccgGGTAGGTGTTCTGAAACACGgtttaagagctatgctggaaacagc
HUB-285	chr19:23322198-23327198	0.4452	10	ATCTATGGACGTGGCCCAGG	chr19:23321832-23321854	0.301971	GGAAATCAGCATGCAAGTCC	chr19:23326620-23326642	0.369272	0.166124	atcttgtggaaaggacgaaacaccgATCTATGGACGTGGCCCAGGgtttagagacgagcctctatacttactcgtctcaaccgGGAAATCAGCATGCAAGTCCgtttaagagctatgctggaaacagc
HUB-285	chr19:23322198-23327198	0.4452	11	TCTCTGGGGCTCTCAAACCT	chr19:23322215-23322237	0.260664	ATGCAATACCAGAAACCTAC	chr19:23327149-23327171	0.354868	0.150278	atcttgtggaaaggacgaaacaccgTCTCTGGGGCTCTCAAACCTgtttagagacgagcctctatacttactcgtctcaaccgATGCAATACCAGAAACCTACgtttaagagctatgctggaaacagc
HUB-285	chr19:23322198-23327198	0.4452	12	GTAACTCTCCTCACCCGCCT	chr19:23321818-23321840	0.259348	CACGAGGTGAAACATTTGAA	chr19:23327418-23327440	0.338423	0.146828	atcttgtggaaaggacgaaacaccgGTAACTCTCCTCACCCGCCTgtttagagacgagcctctatacttactcgtctcaaccgCACGAGGTGAAACATTTGAAgtttaagagctatgctggaaacagc
HUB-285	chr19:23322198-23327198	0.4452	13	CACTATTTCATCTATGGACG	chr19:23321841-23321863	0.403646	TATGTCTTTGCCATACCGGT	chr19:23328137-23328159	0.451613	0.213142	atcttgtggaaaggacgaaacaccgCACTATTTCATCTATGGACGgtttagagacgagcctctatacttactcgtctcaaccgTATGTCTTTGCCATACCGGTgtttaagagctatgctggaaacagc
HUB-285	chr19:23322198-23327198	0.4452	14	ATCTATGGACGTGGCCCAGG	chr19:23321832-23321854	0.301971	AGAACACCTACCTTATCTTC	chr19:23327391-23327413	0.33624	0.159093	atcttgtggaaaggacgaaacaccgATCTATGGACGTGGCCCAGGgtttagagacgagcctctatacttactcgtctcaaccgAGAACACCTACCTTATCTTCgtttaagagctatgctggaaacagc
HUB-285	chr19:23322198-23327198	0.4452	15	TGCCTATGGTGACATATGTC	chr19:23322423-23322445	0.36781	GTTTAATTAACAACCCGAAC	chr19:23327760-23327782	0.710739	0.242378	atcttgtggaaaggacgaaacaccgTGCCTATGGTGACATATGTCgtttagagacgagcctctatacttactcgtctcaaccgGTTTAATTAACAACCCGAACgtttaagagctatgctggaaacagc
HUB-285	chr19:23322198-23327198	0.4452	16	GTAGAATGGTGATATACTGC	chr19:23321211-23321233	0.311318	TGCCATACCGGTAGGCTTGG	chr19:23328129-23328151	1	0.237408	atcttgtggaaaggacgaaacaccgGTAGAATGGTGATATACTGCgtttagagacgagcctctatacttactcgtctcaaccgTGCCATACCGGTAGGCTTGGgtttaagagctatgctggaaacagc
HUB-285	chr19:23322198-23327198	0.4452	17	CACAATCACCCCCAAGGGGC	chr19:23322111-23322133	0.314197	CACTAGTGGCATGAGTTAAT	chr19:23327069-23327091	0.450218	0.185053	atcttgtggaaaggacgaaacaccgCACAATCACCCCCAAGGGGCgtttagagacgagcctctatacttactcgtctcaaccgCACTAGTGGCATGAGTTAATgtttaagagctatgctggaaacagc
HUB-285	chr19:23322198-23327198	0.4452	18	ATGTCACAATCACCCCCAAG	chr19:23322115-23322137	0.318515	GTTTAATTAACAACCCGAAC	chr19:23327760-23327782	0.710739	0.219947	atcttgtggaaaggacgaaacaccgATGTCACAATCACCCCCAAGgtttagagacgagcctctatacttactcgtctcaaccgGTTTAATTAACAACCCGAACgtttaagagctatgctggaaacagc
HUB-285	chr19:23322198-23327198	0.4452	19	CACGTCCATAGATGAAATAG	chr19:23321842-23321864	0.540681	TGCCATACCGGTAGGCTTGG	chr19:23328129-23328151	1	0.350936	atcttgtggaaaggacgaaacaccgCACGTCCATAGATGAAATAGgtttagagacgagcctctatacttactcgtctcaaccgTGCCATACCGGTAGGCTTGGgtttaagagctatgctggaaacagc
HUB-285	chr19:23322198-23327198	0.4452	20	CACAATCACCCCCAAGGGGC	chr19:23322111-23322133	0.314197	TACCACCAAGCCTACCGGTA	chr19:23328127-23328149	0.556718	0.200845	atcttgtggaaaggacgaaacaccgCACAATCACCCCCAAGGGGCgtttagagacgagcctctatacttactcgtctcaaccgTACCACCAAGCCTACCGGTAgtttaagagctatgctggaaacagc
HUB-286	chr19:23407198-23412198	0.4532	1	ACGCTACCCCCTTAGGAGGA	chr19:23406672-23406694	0.926874	TCTGCCAGTGACATAGCACT	chr19:23412721-23412743	0.595196	0.362448	atcttgtggaaaggacgaaacaccgACGCTACCCCCTTAGGAGGAgtttagagacgagcctctatacttactcgtctcaaccgTCTGCCAGTGACATAGCACTgtttaagagctatgctggaaacagc
HUB-286	chr19:23407198-23412198	0.4532	2	GTCCGCTGTAGGCAGGACCG	chr19:23407929-23407951	0.778758	ATTAAGGCCTAGTACCCATT	chr19:23413091-23413113	0.470004	0.293106	atcttgtggaaaggacgaaacaccgGTCCGCTGTAGGCAGGACCGgtttagagacgagcctctatacttactcgtctcaaccgATTAAGGCCTAGTACCCATTgtttaagagctatgctggaaacagc
HUB-286	chr19:23407198-23412198	0.4532	3	TGTCACGCTACCCCCTTAGG	chr19:23406668-23406690	0.687835	TTCTGCCAGTGACATAGCAC	chr19:23412722-23412744	0.455776	0.27413	atcttgtggaaaggacgaaacaccgTGTCACGCTACCCCCTTAGGgtttagagacgagcctctatacttactcgtctcaaccgTTCTGCCAGTGACATAGCACgtttaagagctatgctggaaacagc
HUB-286	chr19:23407198-23412198	0.4532	4	TATCTCTGAGACCGCTTATT	chr19:23406836-23406858	0.665792	GTTCAACATACCTGCCCCAT	chr19:23412864-23412886	0.450704	0.268765	atcttgtggaaaggacgaaacaccgTATCTCTGAGACCGCTTATTgtttagagacgagcctctatacttactcgtctcaaccgGTTCAACATACCTGCCCCATgtttaagagctatgctggaaacagc
HUB-286	chr19:23407198-23412198	0.4532	5	TATTGCTGAACCCGTTACAT	chr19:23406717-23406739	0.594577	AGGGAGCCTCCCAGGTTTAA	chr19:23411212-23411234	0.262839	0.182266	atcttgtggaaaggacgaaacaccgTATTGCTGAACCCGTTACATgtttagagacgagcctctatacttactcgtctcaaccgAGGGAGCCTCCCAGGTTTAAgtttaagagctatgctggaaacagc
HUB-286	chr19:23407198-23412198	0.4532	6	AATCACTGTTCTCAGGAATC	chr19:23406207-23406229	0.434183	TTCTGCCAGTGACATAGCAC	chr19:23412722-23412744	0.455776	0.222359	atcttgtggaaaggacgaaacaccgAATCACTGTTCTCAGGAATCgtttagagacgagcctctatacttactcgtctcaaccgTTCTGCCAGTGACATAGCACgtttaagagctatgctggaaacagc
HUB-286	chr19:23407198-23412198	0.4532	7	CACATCACAAATCCCTGCTT	chr19:23406596-23406618	0.330917	TCTGCCAGTGACATAGCACT	chr19:23412721-23412743	0.595196	0.212674	atcttgtggaaaggacgaaacaccgCACATCACAAATCCCTGCTTgtttagagacgagcctctatacttactcgtctcaaccgTCTGCCAGTGACATAGCACTgtttaagagctatgctggaaacagc
HUB-286	chr19:23407198-23412198	0.4532	8	GTCCGCTGTAGGCAGGACCG	chr19:23407929-23407951	0.778758	AGGGAGCCTCCCAGGTTTAA	chr19:23411212-23411234	0.262839	0.196514	atcttgtggaaaggacgaaacaccgGTCCGCTGTAGGCAGGACCGgtttagagacgagcctctatacttactcgtctcaaccgAGGGAGCCTCCCAGGTTTAAgtttaagagctatgctggaaacagc
HUB-286	chr19:23407198-23412198	0.4532	9	CACGCTACCCCCTTAGGAGG	chr19:23406671-23406693	0.502959	TTCTGCCAGTGACATAGCAC	chr19:23412722-23412744	0.455776	0.239103	atcttgtggaaaggacgaaacaccgCACGCTACCCCCTTAGGAGGgtttagagacgagcctctatacttactcgtctcaaccgTTCTGCCAGTGACATAGCACgtttaagagctatgctggaaacagc
HUB-286	chr19:23407198-23412198	0.4532	10	TGTCACGCTACCCCCTTAGG	chr19:23406668-23406690	0.687835	ATTAAGGCCTAGTACCCATT	chr19:23413091-23413113	0.470004	0.279214	atcttgtggaaaggacgaaacaccgTGTCACGCTACCCCCTTAGGgtttagagacgagcctctatacttactcgtctcaaccgATTAAGGCCTAGTACCCATTgtttaagagctatgctggaaacagc
HUB-286	chr19:23407198-23412198	0.4532	11	TGTCACGCTACCCCCTTAGG	chr19:23406668-23406690	0.687835	TCTGCCAGTGACATAGCACT	chr19:23412721-23412743	0.595196	0.319085	atcttgtggaaaggacgaaacaccgTGTCACGCTACCCCCTTAGGgtttagagacgagcctctatacttactcgtctcaaccgTCTGCCAGTGACATAGCACTgtttaagagctatgctggaaacagc
HUB-286	chr19:23407198-23412198	0.4532	12	CACGCTACCCCCTTAGGAGG	chr19:23406671-23406693	0.502959	GTTCAACATACCTGCCCCAT	chr19:23412864-23412886	0.450704	0.2377	atcttgtggaaaggacgaaacaccgCACGCTACCCCCTTAGGAGGgtttagagacgagcctctatacttactcgtctcaaccgGTTCAACATACCTGCCCCATgtttaagagctatgctggaaacagc
HUB-286	chr19:23407198-23412198	0.4532	13	TCACAATGGCCTACATGGGT	chr19:23407993-23408015	0.439535	ATTAAGGCCTAGTACCCATT	chr19:23413091-23413113	0.470004	0.22713	atcttgtggaaaggacgaaacaccgTCACAATGGCCTACATGGGTgtttagagacgagcctctatacttactcgtctcaaccgATTAAGGCCTAGTACCCATTgtttaagagctatgctggaaacagc
HUB-286	chr19:23407198-23412198	0.4532	14	GCTTTGGCACTTCCCACAGT	chr19:23408146-23408168	0.45573	TCTGCCAGTGACATAGCACT	chr19:23412721-23412743	0.595196	0.258104	atcttgtggaaaggacgaaacaccgGCTTTGGCACTTCCCACAGTgtttagagacgagcctctatacttactcgtctcaaccgTCTGCCAGTGACATAGCACTgtttaagagctatgctggaaacagc
HUB-286	chr19:23407198-23412198	0.4532	15	TCACAATGGCCTACATGGGT	chr19:23407993-23408015	0.439535	TCTGCCAGTGACATAGCACT	chr19:23412721-23412743	0.595196	0.252828	atcttgtggaaaggacgaaacaccgTCACAATGGCCTACATGGGTgtttagagacgagcctctatacttactcgtctcaaccgTCTGCCAGTGACATAGCACTgtttaagagctatgctggaaacagc
HUB-286	chr19:23407198-23412198	0.4532	16	ATGTGTCACGCTACCCCCTT	chr19:23406665-23406687	0.578301	AGGGAGCCTCCCAGGTTTAA	chr19:23411212-23411234	0.262839	0.180707	atcttgtggaaaggacgaaacaccgATGTGTCACGCTACCCCCTTgtttagagacgagcctctatacttactcgtctcaaccgAGGGAGCCTCCCAGGTTTAAgtttaagagctatgctggaaacagc
HUB-286	chr19:23407198-23412198	0.4532	17	TATCTCTGAGACCGCTTATT	chr19:23406836-23406858	0.665792	ATTAAGGCCTAGTACCCATT	chr19:23413091-23413113	0.470004	0.275512	atcttgtggaaaggacgaaacaccgTATCTCTGAGACCGCTTATTgtttagagacgagcctctatacttactcgtctcaaccgATTAAGGCCTAGTACCCATTgtttaagagctatgctggaaacagc
HUB-286	chr19:23407198-23412198	0.4532	18	ATAAGACACCATGGCCCTCA	chr19:23406856-23406878	0.532407	TTCTGCCAGTGACATAGCAC	chr19:23412722-23412744	0.455776	0.24556	atcttgtggaaaggacgaaacaccgATAAGACACCATGGCCCTCAgtttagagacgagcctctatacttactcgtctcaaccgTTCTGCCAGTGACATAGCACgtttaagagctatgctggaaacagc
HUB-286	chr19:23407198-23412198	0.4532	19	TAAGTCACTCTCTCTACTAT	chr19:23407142-23407164	0.408021	TCTGCCAGTGACATAGCACT	chr19:23412721-23412743	0.595196	0.242074	atcttgtggaaaggacgaaacaccgTAAGTCACTCTCTCTACTATgtttagagacgagcctctatacttactcgtctcaaccgTCTGCCAGTGACATAGCACTgtttaagagctatgctggaaacagc
HUB-286	chr19:23407198-23412198	0.4532	20	TCACAATGGCCTACATGGGT	chr19:23407993-23408015	0.439535	AGGGAGCCTCCCAGGTTTAA	chr19:23411212-23411234	0.262839	0.164481	atcttgtggaaaggacgaaacaccgTCACAATGGCCTACATGGGTgtttagagacgagcctctatacttactcgtctcaaccgAGGGAGCCTCCCAGGTTTAAgtttaagagctatgctggaaacagc
HUB-287	chr19:23417198-23422198	0.5196	1	GATGAAACCCTGACAGACCC	chr19:23417250-23417272	0.379114	GGGTTGTTGGGGATCCCTAT	chr19:23422227-23422249	0.668471	0.241915	atcttgtggaaaggacgaaacaccgGATGAAACCCTGACAGACCCgtttagagacgagcctctatacttactcgtctcaaccgGGGTTGTTGGGGATCCCTATgtttaagagctatgctggaaacagc
HUB-287	chr19:23417198-23422198	0.5196	2	ACTGGATTACTGTCACTAAT	chr19:23416917-23416939	0.361097	TACAAACACATCTTCGGTGG	chr19:23421377-23421399	0.632258	0.229834	atcttgtggaaaggacgaaacaccgACTGGATTACTGTCACTAATgtttagagacgagcctctatacttactcgtctcaaccgTACAAACACATCTTCGGTGGgtttaagagctatgctggaaacagc
HUB-287	chr19:23417198-23422198	0.5196	3	CATGATGAGAGAGGTACTCA	chr19:23416680-23416702	0.350882	GGTACACTTTAGTTTCGTGT	chr19:23421771-23421793	0.623134	0.224479	atcttgtggaaaggacgaaacaccgCATGATGAGAGAGGTACTCAgtttagagacgagcctctatacttactcgtctcaaccgGGTACACTTTAGTTTCGTGTgtttaagagctatgctggaaacagc
HUB-287	chr19:23417198-23422198	0.5196	4	CAGTGATAGCTTACAGGGCA	chr19:23417804-23417826	0.348471	AAAATCTGAGATGGCGCTGC	chr19:23421230-23421252	0.617425	0.222751	atcttgtggaaaggacgaaacaccgCAGTGATAGCTTACAGGGCAgtttagagacgagcctctatacttactcgtctcaaccgAAAATCTGAGATGGCGCTGCgtttaagagctatgctggaaacagc
HUB-287	chr19:23417198-23422198	0.5196	5	ACAGTGATAGCTTACAGGGC	chr19:23417803-23417825	0.347883	TCTCGATCTGTGGTAGGACT	chr19:23421742-23421764	0.613691	0.222024	atcttgtggaaaggacgaaacaccgACAGTGATAGCTTACAGGGCgtttagagacgagcctctatacttactcgtctcaaccgTCTCGATCTGTGGTAGGACTgtttaagagctatgctggaaacagc
HUB-287	chr19:23417198-23422198	0.5196	6	ACCATGCCCTGGGTCTGTCA	chr19:23417243-23417265	0.342563	GGTTAACACCACTTCATGAG	chr19:23422963-23422985	0.568542	0.213764	atcttgtggaaaggacgaaacaccgACCATGCCCTGGGTCTGTCAgtttagagacgagcctctatacttactcgtctcaaccgGGTTAACACCACTTCATGAGgtttaagagctatgctggaaacagc
HUB-287	chr19:23417198-23422198	0.5196	7	CTGGATTACTGTCACTAATG	chr19:23416918-23416940	0.341617	AGTGCCCCCTATAACAAGTG	chr19:23421320-23421342	0.532049	0.208039	atcttgtggaaaggacgaaacaccgCTGGATTACTGTCACTAATGgtttagagacgagcctctatacttactcgtctcaaccgAGTGCCCCCTATAACAAGTGgtttaagagctatgctggaaacagc
HUB-287	chr19:23417198-23422198	0.5196	8	CGTTAAAAATTGGCCTCATG	chr19:23418114-23418136	0.33563	GTTGCAAATCAAACCAGGGG	chr19:23422887-23422909	0.529715	0.205454	atcttgtggaaaggacgaaacaccgCGTTAAAAATTGGCCTCATGgtttagagacgagcctctatacttactcgtctcaaccgGTTGCAAATCAAACCAGGGGgtttaagagctatgctggaaacagc
HUB-287	chr19:23417198-23422198	0.5196	9	TGATTTGCTGGGTTAGACCA	chr19:23417005-23417027	0.30505	CACCGAAGATGTGTTTGTAT	chr19:23421381-23421403	0.519475	0.19219	atcttgtggaaaggacgaaacaccgTGATTTGCTGGGTTAGACCAgtttagagacgagcctctatacttactcgtctcaaccgCACCGAAGATGTGTTTGTATgtttaagagctatgctggaaacagc
HUB-287	chr19:23417198-23422198	0.5196	10	GCATGATGAGAGAGGTACTC	chr19:23416681-23416703	0.294877	TGAGTGCCCCCTATAACAAG	chr19:23421318-23421340	0.503862	0.186015	atcttgtggaaaggacgaaacaccgGCATGATGAGAGAGGTACTCgtttagagacgagcctctatacttactcgtctcaaccgTGAGTGCCCCCTATAACAAGgtttaagagctatgctggaaacagc
HUB-287	chr19:23417198-23422198	0.5196	11	ATGAAACCCTGACAGACCCA	chr19:23417249-23417271	0.284875	TTCTCGATCTGTGGTAGGAC	chr19:23421741-23421763	0.49179	0.180385	atcttgtggaaaggacgaaacaccgATGAAACCCTGACAGACCCAgtttagagacgagcctctatacttactcgtctcaaccgTTCTCGATCTGTGGTAGGACgtttaagagctatgctggaaacagc
HUB-287	chr19:23417198-23422198	0.5196	12	GTGGTATAGCATGATGAGAG	chr19:23416689-23416711	0.254188	GATGGGAAGTTCTCGATCTG	chr19:23421732-23421754	0.485341	0.16682	atcttgtggaaaggacgaaacaccgGTGGTATAGCATGATGAGAGgtttagagacgagcctctatacttactcgtctcaaccgGATGGGAAGTTCTCGATCTGgtttaagagctatgctggaaacagc
HUB-287	chr19:23417198-23422198	0.5196	13	CTAACCCAGCAAATCAAATC	chr19:23416998-23417020	0.251869	ATACCTTGAAGGCTACAATC	chr19:23421987-23422009	0.484212	0.165686	atcttgtggaaaggacgaaacaccgCTAACCCAGCAAATCAAATCgtttagagacgagcctctatacttactcgtctcaaccgATACCTTGAAGGCTACAATCgtttaagagctatgctggaaacagc
HUB-287	chr19:23417198-23422198	0.5196	14	GATGAAACCCTGACAGACCC	chr19:23417250-23417272	0.379114	GAGTGCCCCCTATAACAAGT	chr19:23421319-23421341	0.466177	0.209081	atcttgtggaaaggacgaaacaccgGATGAAACCCTGACAGACCCgtttagagacgagcctctatacttactcgtctcaaccgGAGTGCCCCCTATAACAAGTgtttaagagctatgctggaaacagc
HUB-287	chr19:23417198-23422198	0.5196	15	ACTGGATTACTGTCACTAAT	chr19:23416917-23416939	0.361097	CATTCACTCAGAACAGACCT	chr19:23421572-23421594	0.45045	0.200427	atcttgtggaaaggacgaaacaccgACTGGATTACTGTCACTAATgtttagagacgagcctctatacttactcgtctcaaccgCATTCACTCAGAACAGACCTgtttaagagctatgctggaaacagc
HUB-287	chr19:23417198-23422198	0.5196	16	CATGATGAGAGAGGTACTCA	chr19:23416680-23416702	0.350882	CTAATTCCCTAGGACAAAGG	chr19:23421276-23421298	0.411941	0.189484	atcttgtggaaaggacgaaacaccgCATGATGAGAGAGGTACTCAgtttagagacgagcctctatacttactcgtctcaaccgCTAATTCCCTAGGACAAAGGgtttaagagctatgctggaaacagc
HUB-287	chr19:23417198-23422198	0.5196	17	CAGTGATAGCTTACAGGGCA	chr19:23417804-23417826	0.348471	ATGAGGTTGCAAATCAAACC	chr19:23422892-23422914	0.410919	0.188564	atcttgtggaaaggacgaaacaccgCAGTGATAGCTTACAGGGCAgtttagagacgagcctctatacttactcgtctcaaccgATGAGGTTGCAAATCAAACCgtttaagagctatgctggaaacagc
HUB-287	chr19:23417198-23422198	0.5196	18	ACAGTGATAGCTTACAGGGC	chr19:23417803-23417825	0.347883	GTCCCTCCTACAGACACTGT	chr19:23422194-23422216	0.385682	0.182904	atcttgtggaaaggacgaaacaccgACAGTGATAGCTTACAGGGCgtttagagacgagcctctatacttactcgtctcaaccgGTCCCTCCTACAGACACTGTgtttaagagctatgctggaaacagc
HUB-287	chr19:23417198-23422198	0.5196	19	ACCATGCCCTGGGTCTGTCA	chr19:23417243-23417265	0.342563	CCGGAGCTACAACCAGGCCA	chr19:23421828-23421850	0.384097	0.181071	atcttgtggaaaggacgaaacaccgACCATGCCCTGGGTCTGTCAgtttagagacgagcctctatacttactcgtctcaaccgCCGGAGCTACAACCAGGCCAgtttaagagctatgctggaaacagc
HUB-287	chr19:23417198-23422198	0.5196	20	CTGGATTACTGTCACTAATG	chr19:23416918-23416940	0.341617	TCTGGTGAATATGGTTCACA	chr19:23422942-23422964	0.378019	0.179449	atcttgtggaaaggacgaaacaccgCTGGATTACTGTCACTAATGgtttagagacgagcctctatacttactcgtctcaaccgTCTGGTGAATATGGTTCACAgtttaagagctatgctggaaacagc
HUB-288	chr19:23457198-23462198	0.4668	1	GTGTGGGTAAAGATCAAAAT	chr19:23457886-23457908	0.456908	GATCACTAGGCACGACACAC	chr19:23461274-23461296	0.67317	0.272173	atcttgtggaaaggacgaaacaccgGTGTGGGTAAAGATCAAAATgtttagagacgagcctctatacttactcgtctcaaccgGATCACTAGGCACGACACACgtttaagagctatgctggaaacagc
HUB-288	chr19:23457198-23462198	0.4668	2	AGGTATCAGTTTGCCACTAT	chr19:23457132-23457154	0.43754	GTACTAATAGCCTAGCTGAA	chr19:23463149-23463171	0.592169	0.251622	atcttgtggaaaggacgaaacaccgAGGTATCAGTTTGCCACTATgtttagagacgagcctctatacttactcgtctcaaccgGTACTAATAGCCTAGCTGAAgtttaagagctatgctggaaacagc
HUB-288	chr19:23457198-23462198	0.4668	3	TGTGTGGGTAAAGATCAAAA	chr19:23457887-23457909	0.360348	ACATCCAGTGAGCATAGCAC	chr19:23461242-23461264	0.537557	0.215733	atcttgtggaaaggacgaaacaccgTGTGTGGGTAAAGATCAAAAgtttagagacgagcctctatacttactcgtctcaaccgACATCCAGTGAGCATAGCACgtttaagagctatgctggaaacagc
HUB-288	chr19:23457198-23462198	0.4668	4	GGTATCAGTTTGCCACTATG	chr19:23457133-23457155	0.320468	TATATCCACATACACTACGT	chr19:23461983-23462005	0.448503	0.186913	atcttgtggaaaggacgaaacaccgGGTATCAGTTTGCCACTATGgtttagagacgagcctctatacttactcgtctcaaccgTATATCCACATACACTACGTgtttaagagctatgctggaaacagc
HUB-288	chr19:23457198-23462198	0.4668	5	TGGGTAAAGATCAAAATGGG	chr19:23457883-23457905	0.306757	TACCAAAGCTCCCTGTAGGT	chr19:23461559-23461581	0.399566	0.173532	atcttgtggaaaggacgaaacaccgTGGGTAAAGATCAAAATGGGgtttagagacgagcctctatacttactcgtctcaaccgTACCAAAGCTCCCTGTAGGTgtttaagagctatgctggaaacagc
HUB-288	chr19:23457198-23462198	0.4668	6	ACACTGTGACTCTCTTGCAT	chr19:23458142-23458164	0.279929	CATTTCCTACGTAGTGTATG	chr19:23461988-23462010	0.35529	0.15657	atcttgtggaaaggacgaaacaccgACACTGTGACTCTCTTGCATgtttagagacgagcctctatacttactcgtctcaaccgCATTTCCTACGTAGTGTATGgtttaagagctatgctggaaacagc
HUB-288	chr19:23457198-23462198	0.4668	7	GTATCAGTTTGCCACTATGG	chr19:23457134-23457156	0.250665	GTACCTGTCATTCTAAGCTC	chr19:23462679-23462701	0.353919	0.146737	atcttgtggaaaggacgaaacaccgGTATCAGTTTGCCACTATGGgtttagagacgagcctctatacttactcgtctcaaccgGTACCTGTCATTCTAAGCTCgtttaagagctatgctggaaacagc
HUB-288	chr19:23457198-23462198	0.4668	8	GGTATCAGTTTGCCACTATG	chr19:23457133-23457155	0.320468	GACAATCACTCCTCCAGATC	chr19:23462205-23462227	0.298212	0.15447	atcttgtggaaaggacgaaacaccgGGTATCAGTTTGCCACTATGgtttagagacgagcctctatacttactcgtctcaaccgGACAATCACTCCTCCAGATCgtttaagagctatgctggaaacagc
HUB-288	chr19:23457198-23462198	0.4668	9	AGGTATCAGTTTGCCACTAT	chr19:23457132-23457154	0.43754	GTACCTGTCATTCTAAGCTC	chr19:23462679-23462701	0.353919	0.195656	atcttgtggaaaggacgaaacaccgAGGTATCAGTTTGCCACTATgtttagagacgagcctctatacttactcgtctcaaccgGTACCTGTCATTCTAAGCTCgtttaagagctatgctggaaacagc
HUB-288	chr19:23457198-23462198	0.4668	10	GTGTGGGTAAAGATCAAAAT	chr19:23457886-23457908	0.456908	ACATCCAGTGAGCATAGCAC	chr19:23461242-23461264	0.537557	0.246981	atcttgtggaaaggacgaaacaccgGTGTGGGTAAAGATCAAAATgtttagagacgagcctctatacttactcgtctcaaccgACATCCAGTGAGCATAGCACgtttaagagctatgctggaaacagc
HUB-288	chr19:23457198-23462198	0.4668	11	GTGTGGGTAAAGATCAAAAT	chr19:23457886-23457908	0.456908	CCTCCAGATCAGGAGTAAGC	chr19:23462195-23462217	0.262308	0.166641	atcttgtggaaaggacgaaacaccgGTGTGGGTAAAGATCAAAATgtttagagacgagcctctatacttactcgtctcaaccgCCTCCAGATCAGGAGTAAGCgtttaagagctatgctggaaacagc
HUB-288	chr19:23457198-23462198	0.4668	12	GTATCAGTTTGCCACTATGG	chr19:23457134-23457156	0.250665	GTACTAATAGCCTAGCTGAA	chr19:23463149-23463171	0.592169	0.176115	atcttgtggaaaggacgaaacaccgGTATCAGTTTGCCACTATGGgtttagagacgagcctctatacttactcgtctcaaccgGTACTAATAGCCTAGCTGAAgtttaagagctatgctggaaacagc
HUB-288	chr19:23457198-23462198	0.4668	13	AGGTATCAGTTTGCCACTAT	chr19:23457132-23457154	0.43754	GATCACTAGGCACGACACAC	chr19:23461274-23461296	0.67317	0.265181	atcttgtggaaaggacgaaacaccgAGGTATCAGTTTGCCACTATgtttagagacgagcctctatacttactcgtctcaaccgGATCACTAGGCACGACACACgtttaagagctatgctggaaacagc
HUB-288	chr19:23457198-23462198	0.4668	14	GTGTGGGTAAAGATCAAAAT	chr19:23457886-23457908	0.456908	TACCAAAGCTCCCTGTAGGT	chr19:23461559-23461581	0.399566	0.213159	atcttgtggaaaggacgaaacaccgGTGTGGGTAAAGATCAAAATgtttagagacgagcctctatacttactcgtctcaaccgTACCAAAGCTCCCTGTAGGTgtttaagagctatgctggaaacagc
HUB-288	chr19:23457198-23462198	0.4668	15	AGGTATCAGTTTGCCACTAT	chr19:23457132-23457154	0.43754	AGAATGACAGGTACAATCAT	chr19:23462688-23462710	0.258575	0.162526	atcttgtggaaaggacgaaacaccgAGGTATCAGTTTGCCACTATgtttagagacgagcctctatacttactcgtctcaaccgAGAATGACAGGTACAATCATgtttaagagctatgctggaaacagc
HUB-288	chr19:23457198-23462198	0.4668	16	GTGTGGGTAAAGATCAAAAT	chr19:23457886-23457908	0.456908	TATATCCACATACACTACGT	chr19:23461983-23462005	0.448503	0.226333	atcttgtggaaaggacgaaacaccgGTGTGGGTAAAGATCAAAATgtttagagacgagcctctatacttactcgtctcaaccgTATATCCACATACACTACGTgtttaagagctatgctggaaacagc
HUB-288	chr19:23457198-23462198	0.4668	17	AGGTATCAGTTTGCCACTAT	chr19:23457132-23457154	0.43754	CCTCCAGATCAGGAGTAAGC	chr19:23462195-23462217	0.262308	0.163993	atcttgtggaaaggacgaaacaccgAGGTATCAGTTTGCCACTATgtttagagacgagcctctatacttactcgtctcaaccgCCTCCAGATCAGGAGTAAGCgtttaagagctatgctggaaacagc
HUB-288	chr19:23457198-23462198	0.4668	18	TGGGTAAAGATCAAAATGGG	chr19:23457883-23457905	0.306757	CATTTCCTACGTAGTGTATG	chr19:23461988-23462010	0.35529	0.164622	atcttgtggaaaggacgaaacaccgTGGGTAAAGATCAAAATGGGgtttagagacgagcctctatacttactcgtctcaaccgCATTTCCTACGTAGTGTATGgtttaagagctatgctggaaacagc
HUB-288	chr19:23457198-23462198	0.4668	19	AGGTATCAGTTTGCCACTAT	chr19:23457132-23457154	0.43754	ACATCCAGTGAGCATAGCAC	chr19:23461242-23461264	0.537557	0.24121	atcttgtggaaaggacgaaacaccgAGGTATCAGTTTGCCACTATgtttagagacgagcctctatacttactcgtctcaaccgACATCCAGTGAGCATAGCACgtttaagagctatgctggaaacagc
HUB-288	chr19:23457198-23462198	0.4668	20	GTATCAGTTTGCCACTATGG	chr19:23457134-23457156	0.250665	GAGACTCACCACCTTCTTGC	chr19:23462070-23462092	0.257031	0.126904	atcttgtggaaaggacgaaacaccgGTATCAGTTTGCCACTATGGgtttagagacgagcctctatacttactcgtctcaaccgGAGACTCACCACCTTCTTGCgtttaagagctatgctggaaacagc
HUB-289	chr19:23462198-23467198	0.465	1	GATCACTAGGCACGACACAC	chr19:23461274-23461296	0.67317	AGTAAAAGATGAGTACTAGG	chr19:23466260-23466282	0.585955	0.313271	atcttgtggaaaggacgaaacaccgGATCACTAGGCACGACACACgtttagagacgagcctctatacttactcgtctcaaccgAGTAAAAGATGAGTACTAGGgtttaagagctatgctggaaacagc
HUB-289	chr19:23462198-23467198	0.465	2	GTACTAATAGCCTAGCTGAA	chr19:23463149-23463171	0.592169	GGGAGTAAAAGATGAGTACT	chr19:23466263-23466285	0.283148	0.191555	atcttgtggaaaggacgaaacaccgGTACTAATAGCCTAGCTGAAgtttagagacgagcctctatacttactcgtctcaaccgGGGAGTAAAAGATGAGTACTgtttaagagctatgctggaaacagc
HUB-289	chr19:23462198-23467198	0.465	3	ACATCCAGTGAGCATAGCAC	chr19:23461242-23461264	0.537557	AACACGAGTAGGAGTGAAGG	chr19:23467317-23467339	0.259273	0.174911	atcttgtggaaaggacgaaacaccgACATCCAGTGAGCATAGCACgtttagagacgagcctctatacttactcgtctcaaccgAACACGAGTAGGAGTGAAGGgtttaagagctatgctggaaacagc
HUB-289	chr19:23462198-23467198	0.465	4	CCTCCAGATCAGGAGTAAGC	chr19:23462195-23462217	0.262308	AGTAAAAGATGAGTACTAGG	chr19:23466260-23466282	0.585955	0.181195	atcttgtggaaaggacgaaacaccgCCTCCAGATCAGGAGTAAGCgtttagagacgagcctctatacttactcgtctcaaccgAGTAAAAGATGAGTACTAGGgtttaagagctatgctggaaacagc
HUB-289	chr19:23462198-23467198	0.465	5	CATTTCCTACGTAGTGTATG	chr19:23461988-23462010	0.35529	AGTAAAAGATGAGTACTAGG	chr19:23466260-23466282	0.585955	0.221179	atcttgtggaaaggacgaaacaccgCATTTCCTACGTAGTGTATGgtttagagacgagcctctatacttactcgtctcaaccgAGTAAAAGATGAGTACTAGGgtttaagagctatgctggaaacagc
HUB-289	chr19:23462198-23467198	0.465	6	GACAATCACTCCTCCAGATC	chr19:23462205-23462227	0.298212	GGGAGTAAAAGATGAGTACT	chr19:23466263-23466285	0.283148	0.145243	atcttgtggaaaggacgaaacaccgGACAATCACTCCTCCAGATCgtttagagacgagcctctatacttactcgtctcaaccgGGGAGTAAAAGATGAGTACTgtttaagagctatgctggaaacagc
HUB-289	chr19:23462198-23467198	0.465	7	CACTCTCTAAAGTCCTCTAG	chr19:23462376-23462398	0.284623	AGTAAAAGATGAGTACTAGG	chr19:23466260-23466282	0.585955	0.191569	atcttgtggaaaggacgaaacaccgCACTCTCTAAAGTCCTCTAGgtttagagacgagcctctatacttactcgtctcaaccgAGTAAAAGATGAGTACTAGGgtttaagagctatgctggaaacagc
HUB-289	chr19:23462198-23467198	0.465	8	GTACCTGTCATTCTAAGCTC	chr19:23462679-23462701	0.353919	AACACGAGTAGGAGTGAAGG	chr19:23467317-23467339	0.259273	0.149646	atcttgtggaaaggacgaaacaccgGTACCTGTCATTCTAAGCTCgtttagagacgagcctctatacttactcgtctcaaccgAACACGAGTAGGAGTGAAGGgtttaagagctatgctggaaacagc
HUB-289	chr19:23462198-23467198	0.465	9	GAGACTCACCACCTTCTTGC	chr19:23462070-23462092	0.257031	AGTAAAAGATGAGTACTAGG	chr19:23466260-23466282	0.585955	0.178661	atcttgtggaaaggacgaaacaccgGAGACTCACCACCTTCTTGCgtttagagacgagcctctatacttactcgtctcaaccgAGTAAAAGATGAGTACTAGGgtttaagagctatgctggaaacagc
HUB-289	chr19:23462198-23467198	0.465	10	CCTGCTTACTCCTGATCTGG	chr19:23462195-23462217	0.345362	AACACGAGTAGGAGTGAAGG	chr19:23467317-23467339	0.259273	0.148094	atcttgtggaaaggacgaaacaccgCCTGCTTACTCCTGATCTGGgtttagagacgagcctctatacttactcgtctcaaccgAACACGAGTAGGAGTGAAGGgtttaagagctatgctggaaacagc
HUB-289	chr19:23462198-23467198	0.465	11	AGAATGACAGGTACAATCAT	chr19:23462688-23462710	0.258575	AGTAAAAGATGAGTACTAGG	chr19:23466260-23466282	0.585955	0.179406	atcttgtggaaaggacgaaacaccgAGAATGACAGGTACAATCATgtttagagacgagcctctatacttactcgtctcaaccgAGTAAAAGATGAGTACTAGGgtttaagagctatgctggaaacagc
HUB-289	chr19:23462198-23467198	0.465	12	AGAATGACAGGTACAATCAT	chr19:23462688-23462710	0.258575	AACACGAGTAGGAGTGAAGG	chr19:23467317-23467339	0.259273	0.129462	atcttgtggaaaggacgaaacaccgAGAATGACAGGTACAATCATgtttagagacgagcctctatacttactcgtctcaaccgAACACGAGTAGGAGTGAAGGgtttaagagctatgctggaaacagc
HUB-289	chr19:23462198-23467198	0.465	13	TATATCCACATACACTACGT	chr19:23461983-23462005	0.448503	AGTAAAAGATGAGTACTAGG	chr19:23466260-23466282	0.585955	0.254048	atcttgtggaaaggacgaaacaccgTATATCCACATACACTACGTgtttagagacgagcctctatacttactcgtctcaaccgAGTAAAAGATGAGTACTAGGgtttaagagctatgctggaaacagc
HUB-289	chr19:23462198-23467198	0.465	14	TATATCCACATACACTACGT	chr19:23461983-23462005	0.448503	AACACGAGTAGGAGTGAAGG	chr19:23467317-23467339	0.259273	0.164296	atcttgtggaaaggacgaaacaccgTATATCCACATACACTACGTgtttagagacgagcctctatacttactcgtctcaaccgAACACGAGTAGGAGTGAAGGgtttaagagctatgctggaaacagc
HUB-289	chr19:23462198-23467198	0.465	15	CATTTCCTACGTAGTGTATG	chr19:23461988-23462010	0.35529	GGGAGTAAAAGATGAGTACT	chr19:23466263-23466285	0.283148	0.157572	atcttgtggaaaggacgaaacaccgCATTTCCTACGTAGTGTATGgtttagagacgagcctctatacttactcgtctcaaccgGGGAGTAAAAGATGAGTACTgtttaagagctatgctggaaacagc
HUB-289	chr19:23462198-23467198	0.465	16	GTACCTGTCATTCTAAGCTC	chr19:23462679-23462701	0.353919	GGGAGTAAAAGATGAGTACT	chr19:23466263-23466285	0.283148	0.157301	atcttgtggaaaggacgaaacaccgGTACCTGTCATTCTAAGCTCgtttagagacgagcctctatacttactcgtctcaaccgGGGAGTAAAAGATGAGTACTgtttaagagctatgctggaaacagc
HUB-289	chr19:23462198-23467198	0.465	17	CACTCTCTAAAGTCCTCTAG	chr19:23462376-23462398	0.284623	GGGAGTAAAAGATGAGTACT	chr19:23466263-23466285	0.283148	0.141942	atcttgtggaaaggacgaaacaccgCACTCTCTAAAGTCCTCTAGgtttagagacgagcctctatacttactcgtctcaaccgGGGAGTAAAAGATGAGTACTgtttaagagctatgctggaaacagc
HUB-289	chr19:23462198-23467198	0.465	18	CCTCCAGATCAGGAGTAAGC	chr19:23462195-23462217	0.262308	AACACGAGTAGGAGTGAAGG	chr19:23467317-23467339	0.259273	0.130391	atcttgtggaaaggacgaaacaccgCCTCCAGATCAGGAGTAAGCgtttagagacgagcctctatacttactcgtctcaaccgAACACGAGTAGGAGTGAAGGgtttaagagctatgctggaaacagc
HUB-289	chr19:23462198-23467198	0.465	19	GTACTAATAGCCTAGCTGAA	chr19:23463149-23463171	0.592169	AACACGAGTAGGAGTGAAGG	chr19:23467317-23467339	0.259273	0.180322	atcttgtggaaaggacgaaacaccgGTACTAATAGCCTAGCTGAAgtttagagacgagcctctatacttactcgtctcaaccgAACACGAGTAGGAGTGAAGGgtttaagagctatgctggaaacagc
HUB-289	chr19:23462198-23467198	0.465	20	TCTCCTGCTTACTCCTGATC	chr19:23462192-23462214	0.30381	AACACGAGTAGGAGTGAAGG	chr19:23467317-23467339	0.259273	0.13989	atcttgtggaaaggacgaaacaccgTCTCCTGCTTACTCCTGATCgtttagagacgagcctctatacttactcgtctcaaccgAACACGAGTAGGAGTGAAGGgtttaagagctatgctggaaacagc
HUB-290	chr19:23467198-23472198	0.493	1	AGTAAAAGATGAGTACTAGG	chr19:23466260-23466282	0.585955	AAAACGCGCCGCTTTCCGGG	chr19:23471267-23471289	1	0.369465	atcttgtggaaaggacgaaacaccgAGTAAAAGATGAGTACTAGGgtttagagacgagcctctatacttactcgtctcaaccgAAAACGCGCCGCTTTCCGGGgtttaagagctatgctggaaacagc
HUB-290	chr19:23467198-23472198	0.493	2	GGGAGTAAAAGATGAGTACT	chr19:23466263-23466285	0.283148	ACTCGTGTCTGGCACGCTAA	chr19:23472915-23472937	1	0.220667	atcttgtggaaaggacgaaacaccgGGGAGTAAAAGATGAGTACTgtttagagacgagcctctatacttactcgtctcaaccgACTCGTGTCTGGCACGCTAAgtttaagagctatgctggaaacagc
HUB-290	chr19:23467198-23472198	0.493	3	AACACGAGTAGGAGTGAAGG	chr19:23467317-23467339	0.259273	AACTCGTGTCTGGCACGCTA	chr19:23472916-23472938	1	0.205891	atcttgtggaaaggacgaaacaccgAACACGAGTAGGAGTGAAGGgtttagagacgagcctctatacttactcgtctcaaccgAACTCGTGTCTGGCACGCTAgtttaagagctatgctggaaacagc
HUB-290	chr19:23467198-23472198	0.493	4	GGGAGTAAAAGATGAGTACT	chr19:23466263-23466285	0.283148	AACTCGTGTCTGGCACGCTA	chr19:23472916-23472938	1	0.220667	atcttgtggaaaggacgaaacaccgGGGAGTAAAAGATGAGTACTgtttagagacgagcctctatacttactcgtctcaaccgAACTCGTGTCTGGCACGCTAgtttaagagctatgctggaaacagc
HUB-290	chr19:23467198-23472198	0.493	5	GGGAGTAAAAGATGAGTACT	chr19:23466263-23466285	0.283148	AAGAGGGTCGCTAGGCACAC	chr19:23471470-23471492	0.614939	0.193877	atcttgtggaaaggacgaaacaccgGGGAGTAAAAGATGAGTACTgtttagagacgagcctctatacttactcgtctcaaccgAAGAGGGTCGCTAGGCACACgtttaagagctatgctggaaacagc
HUB-290	chr19:23467198-23472198	0.493	6	AACACGAGTAGGAGTGAAGG	chr19:23467317-23467339	0.259273	AAACGCGCCGCTTTCCGGGC	chr19:23471266-23471288	1	0.205891	atcttgtggaaaggacgaaacaccgAACACGAGTAGGAGTGAAGGgtttagagacgagcctctatacttactcgtctcaaccgAAACGCGCCGCTTTCCGGGCgtttaagagctatgctggaaacagc
HUB-290	chr19:23467198-23472198	0.493	7	GGGAGTAAAAGATGAGTACT	chr19:23466263-23466285	0.283148	CGCAGAACGCGCTGGCCAGT	chr19:23471432-23471454	0.527752	0.184279	atcttgtggaaaggacgaaacaccgGGGAGTAAAAGATGAGTACTgtttagagacgagcctctatacttactcgtctcaaccgCGCAGAACGCGCTGGCCAGTgtttaagagctatgctggaaacagc
HUB-290	chr19:23467198-23472198	0.493	8	AGTAAAAGATGAGTACTAGG	chr19:23466260-23466282	0.585955	CGGCAACCGATCTCACTGCC	chr19:23471350-23471372	0.539298	0.28083	atcttgtggaaaggacgaaacaccgAGTAAAAGATGAGTACTAGGgtttagagacgagcctctatacttactcgtctcaaccgCGGCAACCGATCTCACTGCCgtttaagagctatgctggaaacagc
HUB-290	chr19:23467198-23472198	0.493	9	AGTAAAAGATGAGTACTAGG	chr19:23466260-23466282	0.585955	AACGCGCCGCTTTCCGGGCG	chr19:23471265-23471287	1	0.369465	atcttgtggaaaggacgaaacaccgAGTAAAAGATGAGTACTAGGgtttagagacgagcctctatacttactcgtctcaaccgAACGCGCCGCTTTCCGGGCGgtttaagagctatgctggaaacagc
HUB-290	chr19:23467198-23472198	0.493	10	AGTAAAAGATGAGTACTAGG	chr19:23466260-23466282	0.585955	GAAGAGGGTCGCTAGGCACA	chr19:23471471-23471493	0.501297	0.270165	atcttgtggaaaggacgaaacaccgAGTAAAAGATGAGTACTAGGgtttagagacgagcctctatacttactcgtctcaaccgGAAGAGGGTCGCTAGGCACAgtttaagagctatgctggaaacagc
HUB-290	chr19:23467198-23472198	0.493	11	GGGAGTAAAAGATGAGTACT	chr19:23466263-23466285	0.283148	AACGCGCCGCTTTCCGGGCG	chr19:23471265-23471287	1	0.220667	atcttgtggaaaggacgaaacaccgGGGAGTAAAAGATGAGTACTgtttagagacgagcctctatacttactcgtctcaaccgAACGCGCCGCTTTCCGGGCGgtttaagagctatgctggaaacagc
HUB-290	chr19:23467198-23472198	0.493	12	AACACGAGTAGGAGTGAAGG	chr19:23467317-23467339	0.259273	ACAGATACAGCCCAGATCCG	chr19:23471593-23471615	0.527987	0.173885	atcttgtggaaaggacgaaacaccgAACACGAGTAGGAGTGAAGGgtttagagacgagcctctatacttactcgtctcaaccgACAGATACAGCCCAGATCCGgtttaagagctatgctggaaacagc
HUB-290	chr19:23467198-23472198	0.493	13	AGTAAAAGATGAGTACTAGG	chr19:23466260-23466282	0.585955	TCATCAAACGGTCACTTAGA	chr19:23473009-23473031	0.488055	0.266272	atcttgtggaaaggacgaaacaccgAGTAAAAGATGAGTACTAGGgtttagagacgagcctctatacttactcgtctcaaccgTCATCAAACGGTCACTTAGAgtttaagagctatgctggaaacagc
HUB-290	chr19:23467198-23472198	0.493	14	AACACGAGTAGGAGTGAAGG	chr19:23467317-23467339	0.259273	TCACATAACAAACTCGTGTC	chr19:23472926-23472948	0.872727	0.199889	atcttgtggaaaggacgaaacaccgAACACGAGTAGGAGTGAAGGgtttagagacgagcctctatacttactcgtctcaaccgTCACATAACAAACTCGTGTCgtttaagagctatgctggaaacagc
HUB-290	chr19:23467198-23472198	0.493	15	AACACGAGTAGGAGTGAAGG	chr19:23467317-23467339	0.259273	AAGAGGGTCGCTAGGCACAC	chr19:23471470-23471492	0.614939	0.182378	atcttgtggaaaggacgaaacaccgAACACGAGTAGGAGTGAAGGgtttagagacgagcctctatacttactcgtctcaaccgAAGAGGGTCGCTAGGCACACgtttaagagctatgctggaaacagc
HUB-290	chr19:23467198-23472198	0.493	16	AGTAAAAGATGAGTACTAGG	chr19:23466260-23466282	0.585955	AAACGCGCCGCTTTCCGGGC	chr19:23471266-23471288	1	0.369465	atcttgtggaaaggacgaaacaccgAGTAAAAGATGAGTACTAGGgtttagagacgagcctctatacttactcgtctcaaccgAAACGCGCCGCTTTCCGGGCgtttaagagctatgctggaaacagc
HUB-290	chr19:23467198-23472198	0.493	17	AACACGAGTAGGAGTGAAGG	chr19:23467317-23467339	0.259273	TCATCAAACGGTCACTTAGA	chr19:23473009-23473031	0.488055	0.169323	atcttgtggaaaggacgaaacaccgAACACGAGTAGGAGTGAAGGgtttagagacgagcctctatacttactcgtctcaaccgTCATCAAACGGTCACTTAGAgtttaagagctatgctggaaacagc
HUB-290	chr19:23467198-23472198	0.493	18	GGGAGTAAAAGATGAGTACT	chr19:23466263-23466285	0.283148	TCATCAAACGGTCACTTAGA	chr19:23473009-23473031	0.488055	0.17919	atcttgtggaaaggacgaaacaccgGGGAGTAAAAGATGAGTACTgtttagagacgagcctctatacttactcgtctcaaccgTCATCAAACGGTCACTTAGAgtttaagagctatgctggaaacagc
HUB-290	chr19:23467198-23472198	0.493	19	AGTAAAAGATGAGTACTAGG	chr19:23466260-23466282	0.585955	CGCAGAACGCGCTGGCCAGT	chr19:23471432-23471454	0.527752	0.277666	atcttgtggaaaggacgaaacaccgAGTAAAAGATGAGTACTAGGgtttagagacgagcctctatacttactcgtctcaaccgCGCAGAACGCGCTGGCCAGTgtttaagagctatgctggaaacagc
HUB-290	chr19:23467198-23472198	0.493	20	AACACGAGTAGGAGTGAAGG	chr19:23467317-23467339	0.259273	CGCAGAACGCGCTGGCCAGT	chr19:23471432-23471454	0.527752	0.17386	atcttgtggaaaggacgaaacaccgAACACGAGTAGGAGTGAAGGgtttagagacgagcctctatacttactcgtctcaaccgCGCAGAACGCGCTGGCCAGTgtttaagagctatgctggaaacagc
HUB-291	chr19:23547198-23552198	0.4802	1	CATATTGCCAGGGTCCAGAC	chr19:23546220-23546242	0.803018	GAGTAATCTCTTATAGTGGA	chr19:23551788-23551810	0.936232	0.432262	atcttgtggaaaggacgaaacaccgCATATTGCCAGGGTCCAGACgtttagagacgagcctctatacttactcgtctcaaccgGAGTAATCTCTTATAGTGGAgtttaagagctatgctggaaacagc
HUB-291	chr19:23547198-23552198	0.4802	2	AACTAACCTTTGATAGCTCG	chr19:23547825-23547847	0.631974	ACCCTTGGGGCGAACAGTCC	chr19:23552595-23552617	0.856603	0.36367	atcttgtggaaaggacgaaacaccgAACTAACCTTTGATAGCTCGgtttagagacgagcctctatacttactcgtctcaaccgACCCTTGGGGCGAACAGTCCgtttaagagctatgctggaaacagc
HUB-291	chr19:23547198-23552198	0.4802	3	ACTAACCTTTGATAGCTCGT	chr19:23547826-23547848	0.508229	CACGTGCCTTCCCGTAGACC	chr19:23552864-23552886	0.615925	0.278459	atcttgtggaaaggacgaaacaccgACTAACCTTTGATAGCTCGTgtttagagacgagcctctatacttactcgtctcaaccgCACGTGCCTTCCCGTAGACCgtttaagagctatgctggaaacagc
HUB-291	chr19:23547198-23552198	0.4802	4	CACGACGGACCCCCAAACAA	chr19:23548145-23548167	0.496219	CACCTGGACTGTTCGCCCCA	chr19:23552593-23552615	0.595754	0.270725	atcttgtggaaaggacgaaacaccgCACGACGGACCCCCAAACAAgtttagagacgagcctctatacttactcgtctcaaccgCACCTGGACTGTTCGCCCCAgtttaagagctatgctggaaacagc
HUB-291	chr19:23547198-23552198	0.4802	5	CTCTAACTAAAACTATGTGG	chr19:23547616-23547638	0.418454	CTGTTCGCCCCAAGGGTTCA	chr19:23552601-23552623	0.477403	0.222994	atcttgtggaaaggacgaaacaccgCTCTAACTAAAACTATGTGGgtttagagacgagcctctatacttactcgtctcaaccgCTGTTCGCCCCAAGGGTTCAgtttaagagctatgctggaaacagc
HUB-291	chr19:23547198-23552198	0.4802	6	GTACCAAATATGCAGTTCTC	chr19:23547138-23547160	0.400471	ATTAACTGAACCTGGTCTAC	chr19:23552874-23552896	0.418116	0.204552	atcttgtggaaaggacgaaacaccgGTACCAAATATGCAGTTCTCgtttagagacgagcctctatacttactcgtctcaaccgATTAACTGAACCTGGTCTACgtttaagagctatgctggaaacagc
HUB-291	chr19:23547198-23552198	0.4802	7	TGTGCTTCTCAGATCGGCTG	chr19:23548022-23548044	0.388599	GATTAACTGAACCTGGTCTA	chr19:23552875-23552897	0.389711	0.194577	atcttgtggaaaggacgaaacaccgTGTGCTTCTCAGATCGGCTGgtttagagacgagcctctatacttactcgtctcaaccgGATTAACTGAACCTGGTCTAgtttaagagctatgctggaaacagc
HUB-291	chr19:23547198-23552198	0.4802	8	CCGCCTGAGAACTGCATATT	chr19:23547141-23547163	0.378773	ACCTGGACTGTTCGCCCCAA	chr19:23552594-23552616	0.369292	0.186986	atcttgtggaaaggacgaaacaccgCCGCCTGAGAACTGCATATTgtttagagacgagcctctatacttactcgtctcaaccgACCTGGACTGTTCGCCCCAAgtttaagagctatgctggaaacagc
HUB-291	chr19:23547198-23552198	0.4802	9	AGCCAGACTCCTAAAATGGG	chr19:23547100-23547122	0.37273	CAAGTCTTACAGTCTCGTCC	chr19:23552362-23552384	0.369273	0.185497	atcttgtggaaaggacgaaacaccgAGCCAGACTCCTAAAATGGGgtttagagacgagcctctatacttactcgtctcaaccgCAAGTCTTACAGTCTCGTCCgtttaagagctatgctggaaacagc
HUB-291	chr19:23547198-23552198	0.4802	10	GTGCTTCTCAGATCGGCTGA	chr19:23548021-23548043	0.35436	GGTTGATAAGATGCGGATCC	chr19:23552380-23552402	0.346809	0.175272	atcttgtggaaaggacgaaacaccgGTGCTTCTCAGATCGGCTGAgtttagagacgagcctctatacttactcgtctcaaccgGGTTGATAAGATGCGGATCCgtttaagagctatgctggaaacagc
HUB-291	chr19:23547198-23552198	0.4802	11	TCCTGCCCACGAGCTATCAA	chr19:23547831-23547853	0.349764	ACTGAACCTGGTCTACGGGA	chr19:23552870-23552892	0.34498	0.173678	atcttgtggaaaggacgaaacaccgTCCTGCCCACGAGCTATCAAgtttagagacgagcctctatacttactcgtctcaaccgACTGAACCTGGTCTACGGGAgtttaagagctatgctggaaacagc
HUB-291	chr19:23547198-23552198	0.4802	12	GTTAGGGCTGCAAAGCAGGT	chr19:23547060-23547082	0.349177	GGAAGGCACGTGTATGTCAA	chr19:23552853-23552875	0.29135	0.158827	atcttgtggaaaggacgaaacaccgGTTAGGGCTGCAAAGCAGGTgtttagagacgagcctctatacttactcgtctcaaccgGGAAGGCACGTGTATGTCAAgtttaagagctatgctggaaacagc
HUB-291	chr19:23547198-23552198	0.4802	13	ACTGAGCCAGACTCCTAAAA	chr19:23547104-23547126	0.34617	TGCATGATCGATCACAAAGG	chr19:23552163-23552185	0.260857	0.148759	atcttgtggaaaggacgaaacaccgACTGAGCCAGACTCCTAAAAgtttagagacgagcctctatacttactcgtctcaaccgTGCATGATCGATCACAAAGGgtttaagagctatgctggaaacagc
HUB-291	chr19:23547198-23552198	0.4802	14	CCGCCTGAGAACTGCATATT	chr19:23547141-23547163	0.378773	CACCTGGACTGTTCGCCCCA	chr19:23552593-23552615	0.595754	0.231554	atcttgtggaaaggacgaaacaccgCCGCCTGAGAACTGCATATTgtttagagacgagcctctatacttactcgtctcaaccgCACCTGGACTGTTCGCCCCAgtttaagagctatgctggaaacagc
HUB-291	chr19:23547198-23552198	0.4802	15	GTACCAAATATGCAGTTCTC	chr19:23547138-23547160	0.400471	CACCTGGACTGTTCGCCCCA	chr19:23552593-23552615	0.595754	0.239486	atcttgtggaaaggacgaaacaccgGTACCAAATATGCAGTTCTCgtttagagacgagcctctatacttactcgtctcaaccgCACCTGGACTGTTCGCCCCAgtttaagagctatgctggaaacagc
HUB-291	chr19:23547198-23552198	0.4802	16	GTACCAAATATGCAGTTCTC	chr19:23547138-23547160	0.400471	GAGTAATCTCTTATAGTGGA	chr19:23551788-23551810	0.936232	0.280491	atcttgtggaaaggacgaaacaccgGTACCAAATATGCAGTTCTCgtttagagacgagcctctatacttactcgtctcaaccgGAGTAATCTCTTATAGTGGAgtttaagagctatgctggaaacagc
HUB-291	chr19:23547198-23552198	0.4802	17	TGCACAGCATTCCTCACATG	chr19:23548117-23548139	0.31691	ACCTGGACTGTTCGCCCCAA	chr19:23552594-23552616	0.369292	0.170551	atcttgtggaaaggacgaaacaccgTGCACAGCATTCCTCACATGgtttagagacgagcctctatacttactcgtctcaaccgACCTGGACTGTTCGCCCCAAgtttaagagctatgctggaaacagc
HUB-291	chr19:23547198-23552198	0.4802	18	AACTAACCTTTGATAGCTCG	chr19:23547825-23547847	0.631974	CAAGTCTTACAGTCTCGTCC	chr19:23552362-23552384	0.369273	0.23308	atcttgtggaaaggacgaaacaccgAACTAACCTTTGATAGCTCGgtttagagacgagcctctatacttactcgtctcaaccgCAAGTCTTACAGTCTCGTCCgtttaagagctatgctggaaacagc
HUB-291	chr19:23547198-23552198	0.4802	19	GTGCTTCTCAGATCGGCTGA	chr19:23548021-23548043	0.35436	TGCATGATCGATCACAAAGG	chr19:23552163-23552185	0.260857	0.150252	atcttgtggaaaggacgaaacaccgGTGCTTCTCAGATCGGCTGAgtttagagacgagcctctatacttactcgtctcaaccgTGCATGATCGATCACAAAGGgtttaagagctatgctggaaacagc
HUB-291	chr19:23547198-23552198	0.4802	20	CATATTGCCAGGGTCCAGAC	chr19:23546220-23546242	0.803018	GGTTGATAAGATGCGGATCC	chr19:23552380-23552402	0.346809	0.242205	atcttgtggaaaggacgaaacaccgCATATTGCCAGGGTCCAGACgtttagagacgagcctctatacttactcgtctcaaccgGGTTGATAAGATGCGGATCCgtttaagagctatgctggaaacagc
HUB-292	chr19:23552198-23557198	0.4184	1	GAGTAATCTCTTATAGTGGA	chr19:23551788-23551810	0.936232	TGACACAAGCCCCGGACCTG	chr19:23557570-23557592	0.706341	0.402599	atcttgtggaaaggacgaaacaccgGAGTAATCTCTTATAGTGGAgtttagagacgagcctctatacttactcgtctcaaccgTGACACAAGCCCCGGACCTGgtttaagagctatgctggaaacagc
HUB-292	chr19:23552198-23557198	0.4184	2	ACCCTTGGGGCGAACAGTCC	chr19:23552595-23552617	0.856603	ATTGAGTGGACTTTCCGGGA	chr19:23557020-23557042	0.664931	0.374347	atcttgtggaaaggacgaaacaccgACCCTTGGGGCGAACAGTCCgtttagagacgagcctctatacttactcgtctcaaccgATTGAGTGGACTTTCCGGGAgtttaagagctatgctggaaacagc
HUB-292	chr19:23552198-23557198	0.4184	3	CACGTGCCTTCCCGTAGACC	chr19:23552864-23552886	0.615925	ACACTGACACCAATTACTCC	chr19:23557639-23557661	0.636686	0.313067	atcttgtggaaaggacgaaacaccgCACGTGCCTTCCCGTAGACCgtttagagacgagcctctatacttactcgtctcaaccgACACTGACACCAATTACTCCgtttaagagctatgctggaaacagc
HUB-292	chr19:23552198-23557198	0.4184	4	CACCTGGACTGTTCGCCCCA	chr19:23552593-23552615	0.595754	AGGACATGCTCTATATGTCC	chr19:23556357-23556379	0.541493	0.283665	atcttgtggaaaggacgaaacaccgCACCTGGACTGTTCGCCCCAgtttagagacgagcctctatacttactcgtctcaaccgAGGACATGCTCTATATGTCCgtttaagagctatgctggaaacagc
HUB-292	chr19:23552198-23557198	0.4184	5	CTGTTCGCCCCAAGGGTTCA	chr19:23552601-23552623	0.477403	AATGTTGGATATTCCACGTG	chr19:23557146-23557168	0.539431	0.253263	atcttgtggaaaggacgaaacaccgCTGTTCGCCCCAAGGGTTCAgtttagagacgagcctctatacttactcgtctcaaccgAATGTTGGATATTCCACGTGgtttaagagctatgctggaaacagc
HUB-292	chr19:23552198-23557198	0.4184	6	ATTAACTGAACCTGGTCTAC	chr19:23552874-23552896	0.418116	GGACATGCTCTATATGTCCT	chr19:23556356-23556378	0.534587	0.234616	atcttgtggaaaggacgaaacaccgATTAACTGAACCTGGTCTACgtttagagacgagcctctatacttactcgtctcaaccgGGACATGCTCTATATGTCCTgtttaagagctatgctggaaacagc
HUB-292	chr19:23552198-23557198	0.4184	7	GATTAACTGAACCTGGTCTA	chr19:23552875-23552897	0.389711	GCACTAATTAGACCTGTTGA	chr19:23556991-23557013	0.531949	0.224927	atcttgtggaaaggacgaaacaccgGATTAACTGAACCTGGTCTAgtttagagacgagcctctatacttactcgtctcaaccgGCACTAATTAGACCTGTTGAgtttaagagctatgctggaaacagc
HUB-292	chr19:23552198-23557198	0.4184	8	ACCTGGACTGTTCGCCCCAA	chr19:23552594-23552616	0.369292	GATGACACAAGCCCCGGACC	chr19:23557568-23557590	0.531886	0.217961	atcttgtggaaaggacgaaacaccgACCTGGACTGTTCGCCCCAAgtttagagacgagcctctatacttactcgtctcaaccgGATGACACAAGCCCCGGACCgtttaagagctatgctggaaacagc
HUB-292	chr19:23552198-23557198	0.4184	9	CAAGTCTTACAGTCTCGTCC	chr19:23552362-23552384	0.369273	ATGACACAAGCCCCGGACCT	chr19:23557569-23557591	0.46177	0.205187	atcttgtggaaaggacgaaacaccgCAAGTCTTACAGTCTCGTCCgtttagagacgagcctctatacttactcgtctcaaccgATGACACAAGCCCCGGACCTgtttaagagctatgctggaaacagc
HUB-292	chr19:23552198-23557198	0.4184	10	GGTTGATAAGATGCGGATCC	chr19:23552380-23552402	0.346809	GACATATTGAGTGGACTTTC	chr19:23557025-23557047	0.376772	0.180585	atcttgtggaaaggacgaaacaccgGGTTGATAAGATGCGGATCCgtttagagacgagcctctatacttactcgtctcaaccgGACATATTGAGTGGACTTTCgtttaagagctatgctggaaacagc
HUB-292	chr19:23552198-23557198	0.4184	11	ACTGAACCTGGTCTACGGGA	chr19:23552870-23552892	0.34498	TAATTAGACCTGTTGAAGGA	chr19:23556987-23557009	0.363245	0.176938	atcttgtggaaaggacgaaacaccgACTGAACCTGGTCTACGGGAgtttagagacgagcctctatacttactcgtctcaaccgTAATTAGACCTGTTGAAGGAgtttaagagctatgctggaaacagc
HUB-292	chr19:23552198-23557198	0.4184	12	GGAAGGCACGTGTATGTCAA	chr19:23552853-23552875	0.29135	TCACTCAGAGAGCTGATATT	chr19:23556556-23556578	0.324578	0.153534	atcttgtggaaaggacgaaacaccgGGAAGGCACGTGTATGTCAAgtttagagacgagcctctatacttactcgtctcaaccgTCACTCAGAGAGCTGATATTgtttaagagctatgctggaaacagc
HUB-292	chr19:23552198-23557198	0.4184	13	TGCATGATCGATCACAAAGG	chr19:23552163-23552185	0.260857	GAATGTGTGCCCATAAAAAT	chr19:23556756-23556778	0.319602	0.143628	atcttgtggaaaggacgaaacaccgTGCATGATCGATCACAAAGGgtttagagacgagcctctatacttactcgtctcaaccgGAATGTGTGCCCATAAAAATgtttaagagctatgctggaaacagc
HUB-292	chr19:23552198-23557198	0.4184	14	TGCATGATCGATCACAAAGG	chr19:23552163-23552185	0.260857	CTAATTAGACCTGTTGAAGG	chr19:23556988-23557010	0.31268	0.142214	atcttgtggaaaggacgaaacaccgTGCATGATCGATCACAAAGGgtttagagacgagcctctatacttactcgtctcaaccgCTAATTAGACCTGTTGAAGGgtttaagagctatgctggaaacagc
HUB-292	chr19:23552198-23557198	0.4184	15	GAGTAATCTCTTATAGTGGA	chr19:23551788-23551810	0.936232	CTAATTAGACCTGTTGAAGG	chr19:23556988-23557010	0.31268	0.234397	atcttgtggaaaggacgaaacaccgGAGTAATCTCTTATAGTGGAgtttagagacgagcctctatacttactcgtctcaaccgCTAATTAGACCTGTTGAAGGgtttaagagctatgctggaaacagc
HUB-292	chr19:23552198-23557198	0.4184	16	CACGTGCCTTCCCGTAGACC	chr19:23552864-23552886	0.615925	GACATATTGAGTGGACTTTC	chr19:23557025-23557047	0.376772	0.23377	atcttgtggaaaggacgaaacaccgCACGTGCCTTCCCGTAGACCgtttagagacgagcctctatacttactcgtctcaaccgGACATATTGAGTGGACTTTCgtttaagagctatgctggaaacagc
HUB-292	chr19:23552198-23557198	0.4184	17	GATTAACTGAACCTGGTCTA	chr19:23552875-23552897	0.389711	AGGACATGCTCTATATGTCC	chr19:23556357-23556379	0.541493	0.226616	atcttgtggaaaggacgaaacaccgGATTAACTGAACCTGGTCTAgtttagagacgagcctctatacttactcgtctcaaccgAGGACATGCTCTATATGTCCgtttaagagctatgctggaaacagc
HUB-292	chr19:23552198-23557198	0.4184	18	ACCTGGACTGTTCGCCCCAA	chr19:23552594-23552616	0.369292	TAATTAGACCTGTTGAAGGA	chr19:23556987-23557009	0.363245	0.183122	atcttgtggaaaggacgaaacaccgACCTGGACTGTTCGCCCCAAgtttagagacgagcctctatacttactcgtctcaaccgTAATTAGACCTGTTGAAGGAgtttaagagctatgctggaaacagc
HUB-292	chr19:23552198-23557198	0.4184	19	GGTTGATAAGATGCGGATCC	chr19:23552380-23552402	0.346809	TTCACTCAGAGAGCTGATAT	chr19:23556555-23556577	0.290495	0.158082	atcttgtggaaaggacgaaacaccgGGTTGATAAGATGCGGATCCgtttagagacgagcctctatacttactcgtctcaaccgTTCACTCAGAGAGCTGATATgtttaagagctatgctggaaacagc
HUB-292	chr19:23552198-23557198	0.4184	20	CACGTGCCTTCCCGTAGACC	chr19:23552864-23552886	0.615925	AATGTTGGATATTCCACGTG	chr19:23557146-23557168	0.539431	0.287573	atcttgtggaaaggacgaaacaccgCACGTGCCTTCCCGTAGACCgtttagagacgagcctctatacttactcgtctcaaccgAATGTTGGATATTCCACGTGgtttaagagctatgctggaaacagc
HUB-293	chr19:23952198-23957198	0.431	1	AGAGGTCCTTGATGCGGCAC	chr19:23951649-23951671	0.89223	GACGTGATCAAGTGGTGACT	chr19:23957814-23957836	0.976974	0.46634	atcttgtggaaaggacgaaacaccgAGAGGTCCTTGATGCGGCACgtttagagacgagcctctatacttactcgtctcaaccgGACGTGATCAAGTGGTGACTgtttaagagctatgctggaaacagc
HUB-293	chr19:23952198-23957198	0.431	2	GAGGCATTGCAATGGGGTCA	chr19:23952463-23952485	0.690226	CACCGACGTCTATAATACCA	chr19:23957672-23957694	0.866151	0.384123	atcttgtggaaaggacgaaacaccgGAGGCATTGCAATGGGGTCAgtttagagacgagcctctatacttactcgtctcaaccgCACCGACGTCTATAATACCAgtttaagagctatgctggaaacagc
HUB-293	chr19:23952198-23957198	0.431	3	ATTGCAATGGGGTCAAGGTG	chr19:23952458-23952480	0.60567	GCACCGACGTCTATAATACC	chr19:23957673-23957695	0.766017	0.338236	atcttgtggaaaggacgaaacaccgATTGCAATGGGGTCAAGGTGgtttagagacgagcctctatacttactcgtctcaaccgGCACCGACGTCTATAATACCgtttaagagctatgctggaaacagc
HUB-293	chr19:23952198-23957198	0.431	4	AGACAACCTGTGCCGCATCA	chr19:23951655-23951677	0.561738	GCCGTCCAAGGGACTGTTCT	chr19:23957061-23957083	0.722832	0.316092	atcttgtggaaaggacgaaacaccgAGACAACCTGTGCCGCATCAgtttagagacgagcctctatacttactcgtctcaaccgGCCGTCCAAGGGACTGTTCTgtttaagagctatgctggaaacagc
HUB-293	chr19:23952198-23957198	0.431	5	ATATATGTGACTCCATGGAC	chr19:23952893-23952915	0.506833	ACCGACGTCTATAATACCAG	chr19:23957671-23957693	0.552702	0.264387	atcttgtggaaaggacgaaacaccgATATATGTGACTCCATGGACgtttagagacgagcctctatacttactcgtctcaaccgACCGACGTCTATAATACCAGgtttaagagctatgctggaaacagc
HUB-293	chr19:23952198-23957198	0.431	6	TAAGATGGCCAGATGGCTAT	chr19:23952568-23952590	0.473935	CAATCTGACTCACCACGATC	chr19:23957356-23957378	0.545097	0.253516	atcttgtggaaaggacgaaacaccgTAAGATGGCCAGATGGCTATgtttagagacgagcctctatacttactcgtctcaaccgCAATCTGACTCACCACGATCgtttaagagctatgctggaaacagc
HUB-293	chr19:23952198-23957198	0.431	7	ACTATCTGGCTTGCATCTAT	chr19:23952237-23952259	0.453165	CATACATATCAAGCTGTATC	chr19:23956643-23956665	0.532824	0.244888	atcttgtggaaaggacgaaacaccgACTATCTGGCTTGCATCTATgtttagagacgagcctctatacttactcgtctcaaccgCATACATATCAAGCTGTATCgtttaagagctatgctggaaacagc
HUB-293	chr19:23952198-23957198	0.431	8	TCATAGGATGAAGCTGTTTG	chr19:23952545-23952567	0.448327	ACCCCTGGTATTATAGACGT	chr19:23957670-23957692	0.523247	0.241449	atcttgtggaaaggacgaaacaccgTCATAGGATGAAGCTGTTTGgtttagagacgagcctctatacttactcgtctcaaccgACCCCTGGTATTATAGACGTgtttaagagctatgctggaaacagc
HUB-293	chr19:23952198-23957198	0.431	9	TCCATCCCAAATTTCCAGTT	chr19:23951950-23951972	0.429955	AGTTGTAAGTGCCTACATTC	chr19:23956283-23956305	0.514698	0.234263	atcttgtggaaaggacgaaacaccgTCCATCCCAAATTTCCAGTTgtttagagacgagcctctatacttactcgtctcaaccgAGTTGTAAGTGCCTACATTCgtttaagagctatgctggaaacagc
HUB-293	chr19:23952198-23957198	0.431	10	CTGAGTAATACCAGTTTGCC	chr19:23952976-23952998	0.422158	GACGGCCTCCAATCTACTCA	chr19:23957078-23957100	0.511834	0.231345	atcttgtggaaaggacgaaacaccgCTGAGTAATACCAGTTTGCCgtttagagacgagcctctatacttactcgtctcaaccgGACGGCCTCCAATCTACTCAgtttaagagctatgctggaaacagc
HUB-293	chr19:23952198-23957198	0.431	11	GCCAGATGGCTATTGGTCAT	chr19:23952561-23952583	0.416811	ACGGCCTCCAATCTACTCAA	chr19:23957079-23957101	0.508671	0.229091	atcttgtggaaaggacgaaacaccgGCCAGATGGCTATTGGTCATgtttagagacgagcctctatacttactcgtctcaaccgACGGCCTCCAATCTACTCAAgtttaagagctatgctggaaacagc
HUB-293	chr19:23952198-23957198	0.431	12	CTTTATGAGGCATTGCAATG	chr19:23952469-23952491	0.410074	CGTCTATAATACCAGGGGTC	chr19:23957666-23957688	0.505311	0.226369	atcttgtggaaaggacgaaacaccgCTTTATGAGGCATTGCAATGgtttagagacgagcctctatacttactcgtctcaaccgCGTCTATAATACCAGGGGTCgtttaagagctatgctggaaacagc
HUB-293	chr19:23952198-23957198	0.431	13	CCTAATGCTACCTGGCAAAC	chr19:23952986-23953008	0.409716	AACAGATGCAGGTCGTGTGA	chr19:23957133-23957155	0.475147	0.220006	atcttgtggaaaggacgaaacaccgCCTAATGCTACCTGGCAAACgtttagagacgagcctctatacttactcgtctcaaccgAACAGATGCAGGTCGTGTGAgtttaagagctatgctggaaacagc
HUB-293	chr19:23952198-23957198	0.431	14	AATAGTCTGTGGAGGGCCTA	chr19:23952823-23952845	0.406943	CCAATCTACTCAAGGGGGAT	chr19:23957086-23957108	0.458254	0.215539	atcttgtggaaaggacgaaacaccgAATAGTCTGTGGAGGGCCTAgtttagagacgagcctctatacttactcgtctcaaccgCCAATCTACTCAAGGGGGATgtttaagagctatgctggaaacagc
HUB-293	chr19:23952198-23957198	0.431	15	GACTTTATGAGGCATTGCAA	chr19:23952471-23952493	0.406455	ATGCTCACAGCTAGCGATAC	chr19:23956552-23956574	0.447288	0.212947	atcttgtggaaaggacgaaacaccgGACTTTATGAGGCATTGCAAgtttagagacgagcctctatacttactcgtctcaaccgATGCTCACAGCTAGCGATACgtttaagagctatgctggaaacagc
HUB-293	chr19:23952198-23957198	0.431	16	AAGCTAGTGCTAAGATAGCA	chr19:23952785-23952807	0.393545	GTAGGCACTTACAACTTATC	chr19:23956276-23956298	0.444074	0.208643	atcttgtggaaaggacgaaacaccgAAGCTAGTGCTAAGATAGCAgtttagagacgagcctctatacttactcgtctcaaccgGTAGGCACTTACAACTTATCgtttaagagctatgctggaaacagc
HUB-293	chr19:23952198-23957198	0.431	17	GATGATGAAGGACCTGTCAT	chr19:23952343-23952365	0.388506	AGTTTAGCGACTTCAGGATG	chr19:23956410-23956432	0.435241	0.205274	atcttgtggaaaggacgaaacaccgGATGATGAAGGACCTGTCATgtttagagacgagcctctatacttactcgtctcaaccgAGTTTAGCGACTTCAGGATGgtttaagagctatgctggaaacagc
HUB-293	chr19:23952198-23957198	0.431	18	TCCTATGACCAATAGCCATC	chr19:23952560-23952582	0.371459	CGGCCTCCAATCTACTCAAG	chr19:23957080-23957102	0.434162	0.200185	atcttgtggaaaggacgaaacaccgTCCTATGACCAATAGCCATCgtttagagacgagcctctatacttactcgtctcaaccgCGGCCTCCAATCTACTCAAGgtttaagagctatgctggaaacagc
HUB-293	chr19:23952198-23957198	0.431	19	ATATATGTGACTCCATGGAC	chr19:23952893-23952915	0.506833	GACGGCCTCCAATCTACTCA	chr19:23957078-23957100	0.511834	0.25466	atcttgtggaaaggacgaaacaccgATATATGTGACTCCATGGACgtttagagacgagcctctatacttactcgtctcaaccgGACGGCCTCCAATCTACTCAgtttaagagctatgctggaaacagc
HUB-293	chr19:23952198-23957198	0.431	20	ATTGCAATGGGGTCAAGGTG	chr19:23952458-23952480	0.60567	ACCCCTGGTATTATAGACGT	chr19:23957670-23957692	0.523247	0.280725	atcttgtggaaaggacgaaacaccgATTGCAATGGGGTCAAGGTGgtttagagacgagcctctatacttactcgtctcaaccgACCCCTGGTATTATAGACGTgtttaagagctatgctggaaacagc
HUB-294	chr19:23962198-23967198	0.4686	1	CCCATAGTAGTAAATAGACC	chr19:23961883-23961905	0.775813	TCCCATTGGTATCAGTGGCC	chr19:23967250-23967272	0.599453	0.338162	atcttgtggaaaggacgaaacaccgCCCATAGTAGTAAATAGACCgtttagagacgagcctctatacttactcgtctcaaccgTCCCATTGGTATCAGTGGCCgtttaagagctatgctggaaacagc
HUB-294	chr19:23962198-23967198	0.4686	2	CCAGGTCTATTTACTACTAT	chr19:23961883-23961905	0.637943	TACCTGGCCACTGATACCAA	chr19:23967248-23967270	0.592748	0.307258	atcttgtggaaaggacgaaacaccgCCAGGTCTATTTACTACTATgtttagagacgagcctctatacttactcgtctcaaccgTACCTGGCCACTGATACCAAgtttaagagctatgctggaaacagc
HUB-294	chr19:23962198-23967198	0.4686	3	TGTTGGCCCCAAAAGTAGTG	chr19:23961935-23961957	0.528853	CCCACTTACCTCAGAGACAT	chr19:23967632-23967654	0.589437	0.278752	atcttgtggaaaggacgaaacaccgTGTTGGCCCCAAAAGTAGTGgtttagagacgagcctctatacttactcgtctcaaccgCCCACTTACCTCAGAGACATgtttaagagctatgctggaaacagc
HUB-294	chr19:23962198-23967198	0.4686	4	GGTAGGAGAGGCTTGATGAT	chr19:23961718-23961740	0.477319	GAGGGAATTGTACTGTGATC	chr19:23967048-23967070	0.580845	0.262009	atcttgtggaaaggacgaaacaccgGGTAGGAGAGGCTTGATGATgtttagagacgagcctctatacttactcgtctcaaccgGAGGGAATTGTACTGTGATCgtttaagagctatgctggaaacagc
HUB-294	chr19:23962198-23967198	0.4686	5	GAGTAGGCTTGTAGGAGCTC	chr19:23961972-23961994	0.395948	CCATGTCAGTGATTGAAGCA	chr19:23966867-23966889	0.524247	0.225577	atcttgtggaaaggacgaaacaccgGAGTAGGCTTGTAGGAGCTCgtttagagacgagcctctatacttactcgtctcaaccgCCATGTCAGTGATTGAAGCAgtttaagagctatgctggaaacagc
HUB-294	chr19:23962198-23967198	0.4686	6	GGCTTGATGATGGGATGGTA	chr19:23961709-23961731	0.384657	GGCTTTGAGGATAATGCCTC	chr19:23966741-23966763	0.418893	0.200523	atcttgtggaaaggacgaaacaccgGGCTTGATGATGGGATGGTAgtttagagacgagcctctatacttactcgtctcaaccgGGCTTTGAGGATAATGCCTCgtttaagagctatgctggaaacagc
HUB-294	chr19:23962198-23967198	0.4686	7	TGCAATGCAAGTAAGTTTGG	chr19:23962377-23962399	0.375008	CCATGCTTCAATCACTGACA	chr19:23966867-23966889	0.40304	0.19426	atcttgtggaaaggacgaaacaccgTGCAATGCAAGTAAGTTTGGgtttagagacgagcctctatacttactcgtctcaaccgCCATGCTTCAATCACTGACAgtttaagagctatgctggaaacagc
HUB-294	chr19:23962198-23967198	0.4686	8	GCAAGCTAGGACTTTCACAA	chr19:23961199-23961221	0.340864	CATGCTTCAATCACTGACAT	chr19:23966866-23966888	0.381829	0.180093	atcttgtggaaaggacgaaacaccgGCAAGCTAGGACTTTCACAAgtttagagacgagcctctatacttactcgtctcaaccgCATGCTTCAATCACTGACATgtttaagagctatgctggaaacagc
HUB-294	chr19:23962198-23967198	0.4686	9	TGGTGGTGTCTTACTAAGAT	chr19:23961639-23961661	0.319828	GGTGGAAGGTTAACAGCAGT	chr19:23966770-23966792	0.374532	0.172512	atcttgtggaaaggacgaaacaccgTGGTGGTGTCTTACTAAGATgtttagagacgagcctctatacttactcgtctcaaccgGGTGGAAGGTTAACAGCAGTgtttaagagctatgctggaaacagc
HUB-294	chr19:23962198-23967198	0.4686	10	GCTTGATGATGGGATGGTAT	chr19:23961708-23961730	0.319067	ACCTGGCCACTGATACCAAT	chr19:23967249-23967271	0.340451	0.164706	atcttgtggaaaggacgaaacaccgGCTTGATGATGGGATGGTATgtttagagacgagcctctatacttactcgtctcaaccgACCTGGCCACTGATACCAATgtttaagagctatgctggaaacagc
HUB-294	chr19:23962198-23967198	0.4686	11	AGCCTCCTTTAAGTTACTTT	chr19:23962966-23962988	0.31366	AAGCATCCCATTGGTATCAG	chr19:23967255-23967277	0.321471	0.158759	atcttgtggaaaggacgaaacaccgAGCCTCCTTTAAGTTACTTTgtttagagacgagcctctatacttactcgtctcaaccgAAGCATCCCATTGGTATCAGgtttaagagctatgctggaaacagc
HUB-294	chr19:23962198-23967198	0.4686	12	GACAGTTGCTAATATCATAG	chr19:23962348-23962370	0.311866	AAAGTTCAGACCAGTGGCAC	chr19:23967794-23967816	0.298133	0.152422	atcttgtggaaaggacgaaacaccgGACAGTTGCTAATATCATAGgtttagagacgagcctctatacttactcgtctcaaccgAAAGTTCAGACCAGTGGCACgtttaagagctatgctggaaacagc
HUB-294	chr19:23962198-23967198	0.4686	13	CTTTGCAATGCAAGTAAGTT	chr19:23962374-23962396	0.297602	GAGGTGTTTATGACTCAGTG	chr19:23966817-23966839	0.286733	0.146033	atcttgtggaaaggacgaaacaccgCTTTGCAATGCAAGTAAGTTgtttagagacgagcctctatacttactcgtctcaaccgGAGGTGTTTATGACTCAGTGgtttaagagctatgctggaaacagc
HUB-294	chr19:23962198-23967198	0.4686	14	AGGGGTTAGAGTAGGCTTGT	chr19:23961980-23962002	0.279615	AACCTTTGCAGTCCCATACA	chr19:23967203-23967225	0.279803	0.139855	atcttgtggaaaggacgaaacaccgAGGGGTTAGAGTAGGCTTGTgtttagagacgagcctctatacttactcgtctcaaccgAACCTTTGCAGTCCCATACAgtttaagagctatgctggaaacagc
HUB-294	chr19:23962198-23967198	0.4686	15	ACCAGGTCTATTTACTACTA	chr19:23961882-23961904	0.276393	TATGACTCAGTGAGGTCCTC	chr19:23966825-23966847	0.277167	0.13839	atcttgtggaaaggacgaaacaccgACCAGGTCTATTTACTACTAgtttagagacgagcctctatacttactcgtctcaaccgTATGACTCAGTGAGGTCCTCgtttaagagctatgctggaaacagc
HUB-294	chr19:23962198-23967198	0.4686	16	GTGGATGTGTCCAGGGAAGT	chr19:23962072-23962094	0.267393	AGTGGGGGCCCACACCACTT	chr19:23967649-23967671	0.273084	0.135104	atcttgtggaaaggacgaaacaccgGTGGATGTGTCCAGGGAAGTgtttagagacgagcctctatacttactcgtctcaaccgAGTGGGGGCCCACACCACTTgtttaagagctatgctggaaacagc
HUB-294	chr19:23962198-23967198	0.4686	17	GAGTAGGCTTGTAGGAGCTC	chr19:23961972-23961994	0.395948	TATCCCTATCCCTCTTAGCC	chr19:23967921-23967943	0.25776	0.156124	atcttgtggaaaggacgaaacaccgGAGTAGGCTTGTAGGAGCTCgtttagagacgagcctctatacttactcgtctcaaccgTATCCCTATCCCTCTTAGCCgtttaagagctatgctggaaacagc
HUB-294	chr19:23962198-23967198	0.4686	18	GTGGATGTGTCCAGGGAAGT	chr19:23962072-23962094	0.267393	CCCACTTACCTCAGAGACAT	chr19:23967632-23967654	0.589437	0.183947	atcttgtggaaaggacgaaacaccgGTGGATGTGTCCAGGGAAGTgtttagagacgagcctctatacttactcgtctcaaccgCCCACTTACCTCAGAGACATgtttaagagctatgctggaaacagc
HUB-294	chr19:23962198-23967198	0.4686	19	AGGGGTTAGAGTAGGCTTGT	chr19:23961980-23962002	0.279615	TACCTGGCCACTGATACCAA	chr19:23967248-23967270	0.592748	0.189991	atcttgtggaaaggacgaaacaccgAGGGGTTAGAGTAGGCTTGTgtttagagacgagcctctatacttactcgtctcaaccgTACCTGGCCACTGATACCAAgtttaagagctatgctggaaacagc
HUB-294	chr19:23962198-23967198	0.4686	20	CCCATAGTAGTAAATAGACC	chr19:23961883-23961905	0.775813	GGCTTTGAGGATAATGCCTC	chr19:23966741-23966763	0.418893	0.272019	atcttgtggaaaggacgaaacaccgCCCATAGTAGTAAATAGACCgtttagagacgagcctctatacttactcgtctcaaccgGGCTTTGAGGATAATGCCTCgtttaagagctatgctggaaacagc
HUB-295	chr19:28279093-28284093	0.4408	1	CATACTTGGGTATATGTCAT	chr19:28278526-28278548	0.421482	AGGAAATGGGGAGACGATTC	chr19:28284005-28284027	0.629221	0.252407	atcttgtggaaaggacgaaacaccgCATACTTGGGTATATGTCATgtttagagacgagcctctatacttactcgtctcaaccgAGGAAATGGGGAGACGATTCgtttaagagctatgctggaaacagc
HUB-295	chr19:28279093-28284093	0.4408	2	AGACACCAAGGATGCCAGAC	chr19:28278357-28278379	0.335227	GACGATCAGAAAAAGAGGGT	chr19:28283855-28283877	0.532128	0.205664	atcttgtggaaaggacgaaacaccgAGACACCAAGGATGCCAGACgtttagagacgagcctctatacttactcgtctcaaccgGACGATCAGAAAAAGAGGGTgtttaagagctatgctggaaacagc
HUB-295	chr19:28279093-28284093	0.4408	3	TGAATATTGATCTGACCTCT	chr19:28278111-28278133	0.302546	GGCAGATCGGGAGAAGACTT	chr19:28284270-28284292	0.433956	0.178264	atcttgtggaaaggacgaaacaccgTGAATATTGATCTGACCTCTgtttagagacgagcctctatacttactcgtctcaaccgGGCAGATCGGGAGAAGACTTgtttaagagctatgctggaaacagc
HUB-295	chr19:28279093-28284093	0.4408	4	CGCATAAAATGTCTTCTTTC	chr19:28279549-28279571	0.288367	GATATTGGGTGGAACACAGT	chr19:28283261-28283283	0.424713	0.171752	atcttgtggaaaggacgaaacaccgCGCATAAAATGTCTTCTTTCgtttagagacgagcctctatacttactcgtctcaaccgGATATTGGGTGGAACACAGTgtttaagagctatgctggaaacagc
HUB-295	chr19:28279093-28284093	0.4408	5	ATGCACATAGACTTTGCTTA	chr19:28278308-28278330	0.288274	AAACTCTGGAAAGACGATGT	chr19:28283502-28283524	0.387352	0.165274	atcttgtggaaaggacgaaacaccgATGCACATAGACTTTGCTTAgtttagagacgagcctctatacttactcgtctcaaccgAAACTCTGGAAAGACGATGTgtttaagagctatgctggaaacagc
HUB-295	chr19:28279093-28284093	0.4408	6	GACCAGGCAGAAGATACAAC	chr19:28278379-28278401	0.279888	ATGTTGGACACAACACAGTG	chr19:28283486-28283508	0.38726	0.162467	atcttgtggaaaggacgaaacaccgGACCAGGCAGAAGATACAACgtttagagacgagcctctatacttactcgtctcaaccgATGTTGGACACAACACAGTGgtttaagagctatgctggaaacagc
HUB-295	chr19:28279093-28284093	0.4408	7	AAGATGGATTCTTGGATGTT	chr19:28278200-28278222	0.258511	GCAGATCGGGAGAAGACTTT	chr19:28284269-28284291	0.382593	0.154272	atcttgtggaaaggacgaaacaccgAAGATGGATTCTTGGATGTTgtttagagacgagcctctatacttactcgtctcaaccgGCAGATCGGGAGAAGACTTTgtttaagagctatgctggaaacagc
HUB-295	chr19:28279093-28284093	0.4408	8	ATGCACATAGACTTTGCTTA	chr19:28278308-28278330	0.288274	ATGTTGGACACAACACAGTG	chr19:28283486-28283508	0.38726	0.165257	atcttgtggaaaggacgaaacaccgATGCACATAGACTTTGCTTAgtttagagacgagcctctatacttactcgtctcaaccgATGTTGGACACAACACAGTGgtttaagagctatgctggaaacagc
HUB-295	chr19:28279093-28284093	0.4408	9	AGACACCAAGGATGCCAGAC	chr19:28278357-28278379	0.335227	GGCAGATCGGGAGAAGACTT	chr19:28284270-28284292	0.433956	0.189128	atcttgtggaaaggacgaaacaccgAGACACCAAGGATGCCAGACgtttagagacgagcctctatacttactcgtctcaaccgGGCAGATCGGGAGAAGACTTgtttaagagctatgctggaaacagc
HUB-295	chr19:28279093-28284093	0.4408	10	CATACTTGGGTATATGTCAT	chr19:28278526-28278548	0.421482	GTCAGAAAGAGGGTTGTGTG	chr19:28283370-28283392	0.362849	0.194987	atcttgtggaaaggacgaaacaccgCATACTTGGGTATATGTCATgtttagagacgagcctctatacttactcgtctcaaccgGTCAGAAAGAGGGTTGTGTGgtttaagagctatgctggaaacagc
HUB-295	chr19:28279093-28284093	0.4408	11	ATGCACATAGACTTTGCTTA	chr19:28278308-28278330	0.288274	GGCAGATCGGGAGAAGACTT	chr19:28284270-28284292	0.433956	0.173211	atcttgtggaaaggacgaaacaccgATGCACATAGACTTTGCTTAgtttagagacgagcctctatacttactcgtctcaaccgGGCAGATCGGGAGAAGACTTgtttaagagctatgctggaaacagc
HUB-295	chr19:28279093-28284093	0.4408	12	TGAATATTGATCTGACCTCT	chr19:28278111-28278133	0.302546	GAAATGGGGAGACGATTCTG	chr19:28284003-28284025	0.309836	0.153074	atcttgtggaaaggacgaaacaccgTGAATATTGATCTGACCTCTgtttagagacgagcctctatacttactcgtctcaaccgGAAATGGGGAGACGATTCTGgtttaagagctatgctggaaacagc
HUB-295	chr19:28279093-28284093	0.4408	13	ATGCACATAGACTTTGCTTA	chr19:28278308-28278330	0.288274	GTCAGAAAGAGGGTTGTGTG	chr19:28283370-28283392	0.362849	0.160645	atcttgtggaaaggacgaaacaccgATGCACATAGACTTTGCTTAgtttagagacgagcctctatacttactcgtctcaaccgGTCAGAAAGAGGGTTGTGTGgtttaagagctatgctggaaacagc
HUB-295	chr19:28279093-28284093	0.4408	14	ATGCACATAGACTTTGCTTA	chr19:28278308-28278330	0.288274	GAAATGGGGAGACGATTCTG	chr19:28284003-28284025	0.309836	0.149333	atcttgtggaaaggacgaaacaccgATGCACATAGACTTTGCTTAgtttagagacgagcctctatacttactcgtctcaaccgGAAATGGGGAGACGATTCTGgtttaagagctatgctggaaacagc
HUB-295	chr19:28279093-28284093	0.4408	15	CGCATAAAATGTCTTCTTTC	chr19:28279549-28279571	0.288367	CGATGTTGGACACAACACAG	chr19:28283488-28283510	0.354325	0.158981	atcttgtggaaaggacgaaacaccgCGCATAAAATGTCTTCTTTCgtttagagacgagcctctatacttactcgtctcaaccgCGATGTTGGACACAACACAGgtttaagagctatgctggaaacagc
HUB-295	chr19:28279093-28284093	0.4408	16	CATACTTGGGTATATGTCAT	chr19:28278526-28278548	0.421482	GGTCAGAAAGAGGGTTGTGT	chr19:28283371-28283393	0.255623	0.159119	atcttgtggaaaggacgaaacaccgCATACTTGGGTATATGTCATgtttagagacgagcctctatacttactcgtctcaaccgGGTCAGAAAGAGGGTTGTGTgtttaagagctatgctggaaacagc
HUB-295	chr19:28279093-28284093	0.4408	17	AGACACCAAGGATGCCAGAC	chr19:28278357-28278379	0.335227	GAAATGGGGAGACGATTCTG	chr19:28284003-28284025	0.309836	0.161016	atcttgtggaaaggacgaaacaccgAGACACCAAGGATGCCAGACgtttagagacgagcctctatacttactcgtctcaaccgGAAATGGGGAGACGATTCTGgtttaagagctatgctggaaacagc
HUB-295	chr19:28279093-28284093	0.4408	18	ATGCACATAGACTTTGCTTA	chr19:28278308-28278330	0.288274	GCAGATCGGGAGAAGACTTT	chr19:28284269-28284291	0.382593	0.164401	atcttgtggaaaggacgaaacaccgATGCACATAGACTTTGCTTAgtttagagacgagcctctatacttactcgtctcaaccgGCAGATCGGGAGAAGACTTTgtttaagagctatgctggaaacagc
HUB-295	chr19:28279093-28284093	0.4408	19	ATGCACATAGACTTTGCTTA	chr19:28278308-28278330	0.288274	CGATGTTGGACACAACACAG	chr19:28283488-28283510	0.354325	0.158952	atcttgtggaaaggacgaaacaccgATGCACATAGACTTTGCTTAgtttagagacgagcctctatacttactcgtctcaaccgCGATGTTGGACACAACACAGgtttaagagctatgctggaaacagc
HUB-295	chr19:28279093-28284093	0.4408	20	TGAATATTGATCTGACCTCT	chr19:28278111-28278133	0.302546	AGGAAATGGGGAGACGATTC	chr19:28284005-28284027	0.629221	0.204309	atcttgtggaaaggacgaaacaccgTGAATATTGATCTGACCTCTgtttagagacgagcctctatacttactcgtctcaaccgAGGAAATGGGGAGACGATTCgtttaagagctatgctggaaacagc
HUB-296	chr19:42815848-42820848	0.452	1	ACCTGTGAATACCCAGAGCT	chr19:42816113-42816134	0.306907	GGTCTATGCGTACAAACAAA	chr19:42821765-42821786	0.55343	0.197424	atcttgtggaaaggacgaaacaccgACCTGTGAATACCCAGAGCTgtttagagacgagcctctatacttactcgtctcaaccgGGTCTATGCGTACAAACAAAgtttaagagctatgctggaaacagc
HUB-296	chr19:42815848-42820848	0.452	2	GCAGGTCAAGGGGATGACCA	chr19:42815967-42815988	0.265733	GTGTGGAAAGTATCTACTTG	chr19:42820535-42820556	0.430257	0.164274	atcttgtggaaaggacgaaacaccgGCAGGTCAAGGGGATGACCAgtttagagacgagcctctatacttactcgtctcaaccgGTGTGGAAAGTATCTACTTGgtttaagagctatgctggaaacagc
HUB-296	chr19:42815848-42820848	0.452	3	CACCTGTGAATACCCAGAGC	chr19:42816112-42816133	0.258445	AGACGGCTCCATCATTACTT	chr19:42820317-42820338	0.399987	0.157001	atcttgtggaaaggacgaaacaccgCACCTGTGAATACCCAGAGCgtttagagacgagcctctatacttactcgtctcaaccgAGACGGCTCCATCATTACTTgtttaagagctatgctggaaacagc
HUB-296	chr19:42815848-42820848	0.452	4	GCAGGTCAAGGGGATGACCA	chr19:42815967-42815988	0.265733	TGTGGAAAGTATCTACTTGC	chr19:42820534-42820555	0.326961	0.146592	atcttgtggaaaggacgaaacaccgGCAGGTCAAGGGGATGACCAgtttagagacgagcctctatacttactcgtctcaaccgTGTGGAAAGTATCTACTTGCgtttaagagctatgctggaaacagc
HUB-296	chr19:42815848-42820848	0.452	5	ACCTGTGAATACCCAGAGCT	chr19:42816113-42816134	0.306907	AGACGGCTCCATCATTACTT	chr19:42820317-42820338	0.399987	0.173659	atcttgtggaaaggacgaaacaccgACCTGTGAATACCCAGAGCTgtttagagacgagcctctatacttactcgtctcaaccgAGACGGCTCCATCATTACTTgtttaagagctatgctggaaacagc
HUB-296	chr19:42815848-42820848	0.452	6	GCAGGTCAAGGGGATGACCA	chr19:42815967-42815988	0.265733	GACCTTGACGTTTATCCGTA	chr19:42821145-42821166	0.274384	0.134995	atcttgtggaaaggacgaaacaccgGCAGGTCAAGGGGATGACCAgtttagagacgagcctctatacttactcgtctcaaccgGACCTTGACGTTTATCCGTAgtttaagagctatgctggaaacagc
HUB-296	chr19:42815848-42820848	0.452	7	ACCTGTGAATACCCAGAGCT	chr19:42816113-42816134	0.306907	AAGTAGATACTTTCCACACC	chr19:42820539-42820560	0.354124	0.164414	atcttgtggaaaggacgaaacaccgACCTGTGAATACCCAGAGCTgtttagagacgagcctctatacttactcgtctcaaccgAAGTAGATACTTTCCACACCgtttaagagctatgctggaaacagc
HUB-296	chr19:42815848-42820848	0.452	8	CACCTGTGAATACCCAGAGC	chr19:42816112-42816133	0.258445	GTCTATGCGTACAAACAAAT	chr19:42821766-42821787	0.393423	0.15598	atcttgtggaaaggacgaaacaccgCACCTGTGAATACCCAGAGCgtttagagacgagcctctatacttactcgtctcaaccgGTCTATGCGTACAAACAAATgtttaagagctatgctggaaacagc
HUB-296	chr19:42815848-42820848	0.452	9	GCAGGTCAAGGGGATGACCA	chr19:42815967-42815988	0.265733	GTCTATGCGTACAAACAAAT	chr19:42821766-42821787	0.393423	0.158605	atcttgtggaaaggacgaaacaccgGCAGGTCAAGGGGATGACCAgtttagagacgagcctctatacttactcgtctcaaccgGTCTATGCGTACAAACAAATgtttaagagctatgctggaaacagc
HUB-296	chr19:42815848-42820848	0.452	10	ACCTGTGAATACCCAGAGCT	chr19:42816113-42816134	0.306907	TGTGGAAAGTATCTACTTGC	chr19:42820534-42820555	0.326961	0.158308	atcttgtggaaaggacgaaacaccgACCTGTGAATACCCAGAGCTgtttagagacgagcctctatacttactcgtctcaaccgTGTGGAAAGTATCTACTTGCgtttaagagctatgctggaaacagc
HUB-296	chr19:42815848-42820848	0.452	11	GCAGGTCAAGGGGATGACCA	chr19:42815967-42815988	0.265733	AAGTAGATACTTTCCACACC	chr19:42820539-42820560	0.354124	0.151813	atcttgtggaaaggacgaaacaccgGCAGGTCAAGGGGATGACCAgtttagagacgagcctctatacttactcgtctcaaccgAAGTAGATACTTTCCACACCgtttaagagctatgctggaaacagc
HUB-296	chr19:42815848-42820848	0.452	12	CACCTGTGAATACCCAGAGC	chr19:42816112-42816133	0.258445	TGTGGAAAGTATCTACTTGC	chr19:42820534-42820555	0.326961	0.144347	atcttgtggaaaggacgaaacaccgCACCTGTGAATACCCAGAGCgtttagagacgagcctctatacttactcgtctcaaccgTGTGGAAAGTATCTACTTGCgtttaagagctatgctggaaacagc
HUB-296	chr19:42815848-42820848	0.452	13	ACCTGTGAATACCCAGAGCT	chr19:42816113-42816134	0.306907	GACCTTGACGTTTATCCGTA	chr19:42821145-42821166	0.274384	0.144868	atcttgtggaaaggacgaaacaccgACCTGTGAATACCCAGAGCTgtttagagacgagcctctatacttactcgtctcaaccgGACCTTGACGTTTATCCGTAgtttaagagctatgctggaaacagc
HUB-296	chr19:42815848-42820848	0.452	14	CACCTGTGAATACCCAGAGC	chr19:42816112-42816133	0.258445	GTGTGGAAAGTATCTACTTG	chr19:42820535-42820556	0.430257	0.16146	atcttgtggaaaggacgaaacaccgCACCTGTGAATACCCAGAGCgtttagagacgagcctctatacttactcgtctcaaccgGTGTGGAAAGTATCTACTTGgtttaagagctatgctggaaacagc
HUB-296	chr19:42815848-42820848	0.452	15	CACCTGTGAATACCCAGAGC	chr19:42816112-42816133	0.258445	GGTCTATGCGTACAAACAAA	chr19:42821765-42821786	0.55343	0.176174	atcttgtggaaaggacgaaacaccgCACCTGTGAATACCCAGAGCgtttagagacgagcctctatacttactcgtctcaaccgGGTCTATGCGTACAAACAAAgtttaagagctatgctggaaacagc
HUB-296	chr19:42815848-42820848	0.452	16	GCAGGTCAAGGGGATGACCA	chr19:42815967-42815988	0.265733	GGTCTATGCGTACAAACAAA	chr19:42821765-42821786	0.55343	0.17953	atcttgtggaaaggacgaaacaccgGCAGGTCAAGGGGATGACCAgtttagagacgagcctctatacttactcgtctcaaccgGGTCTATGCGTACAAACAAAgtttaagagctatgctggaaacagc
HUB-296	chr19:42815848-42820848	0.452	17	CACCTGTGAATACCCAGAGC	chr19:42816112-42816133	0.258445	AAGTAGATACTTTCCACACC	chr19:42820539-42820560	0.354124	0.149406	atcttgtggaaaggacgaaacaccgCACCTGTGAATACCCAGAGCgtttagagacgagcctctatacttactcgtctcaaccgAAGTAGATACTTTCCACACCgtttaagagctatgctggaaacagc
HUB-296	chr19:42815848-42820848	0.452	18	ACCTGTGAATACCCAGAGCT	chr19:42816113-42816134	0.306907	GTGTGGAAAGTATCTACTTG	chr19:42820535-42820556	0.430257	0.179131	atcttgtggaaaggacgaaacaccgACCTGTGAATACCCAGAGCTgtttagagacgagcctctatacttactcgtctcaaccgGTGTGGAAAGTATCTACTTGgtttaagagctatgctggaaacagc
HUB-296	chr19:42815848-42820848	0.452	19	GCAGGTCAAGGGGATGACCA	chr19:42815967-42815988	0.265733	TGCATGACTGTACGTTAGCA	chr19:42820180-42820201	0.316693	0.144492	atcttgtggaaaggacgaaacaccgGCAGGTCAAGGGGATGACCAgtttagagacgagcctctatacttactcgtctcaaccgTGCATGACTGTACGTTAGCAgtttaagagctatgctggaaacagc
HUB-296	chr19:42815848-42820848	0.452	20	ACCTGTGAATACCCAGAGCT	chr19:42816113-42816134	0.306907	TGCATGACTGTACGTTAGCA	chr19:42820180-42820201	0.316693	0.155862	atcttgtggaaaggacgaaacaccgACCTGTGAATACCCAGAGCTgtttagagacgagcctctatacttactcgtctcaaccgTGCATGACTGTACGTTAGCAgtttaagagctatgctggaaacagc
HUB-297	chr20:13219353-13224353	0.5624	1	TACTCCGAGTCACTTCGGTA	chr20:13220227-13220249	1	CCTTACTGTTCAAGCGGAAA	chr20:13223943-13223965	1	0.5	atcttgtggaaaggacgaaacaccgTACTCCGAGTCACTTCGGTAgtttagagacgagcctctatacttactcgtctcaaccgCCTTACTGTTCAAGCGGAAAgtttaagagctatgctggaaacagc
HUB-297	chr20:13219353-13224353	0.5624	2	CGAACGCGTGGACTAGGTCT	chr20:13220097-13220119	1	TTATCTCCGCAGTGTTAGAT	chr20:13223760-13223782	0.736094	0.423994	atcttgtggaaaggacgaaacaccgCGAACGCGTGGACTAGGTCTgtttagagacgagcctctatacttactcgtctcaaccgTTATCTCCGCAGTGTTAGATgtttaagagctatgctggaaacagc
HUB-297	chr20:13219353-13224353	0.5624	3	TGCGAGCCCGTATCATAATC	chr20:13219200-13219222	1	GCTATCATTAGAATAACCCG	chr20:13223916-13223938	0.695994	0.410375	atcttgtggaaaggacgaaacaccgTGCGAGCCCGTATCATAATCgtttagagacgagcctctatacttactcgtctcaaccgGCTATCATTAGAATAACCCGgtttaagagctatgctggaaacagc
HUB-297	chr20:13219353-13224353	0.5624	4	CCGAGTCACTTCGGTAAGGC	chr20:13220231-13220253	0.997333	TCTCCGCAGTGTTAGATTGG	chr20:13223757-13223779	0.605617	0.376806	atcttgtggaaaggacgaaacaccgCCGAGTCACTTCGGTAAGGCgtttagagacgagcctctatacttactcgtctcaaccgTCTCCGCAGTGTTAGATTGGgtttaagagctatgctggaaacagc
HUB-297	chr20:13219353-13224353	0.5624	5	CTGATTCCAGTTGCCGAACC	chr20:13218754-13218776	0.990099	TGGTGGGTGCCCCAGTCTAT	chr20:13223740-13223762	0.604183	0.375216	atcttgtggaaaggacgaaacaccgCTGATTCCAGTTGCCGAACCgtttagagacgagcctctatacttactcgtctcaaccgTGGTGGGTGCCCCAGTCTATgtttaagagctatgctggaaacagc
HUB-297	chr20:13219353-13224353	0.5624	6	GACCGGAGGAACCTTCGCAA	chr20:13219808-13219830	0.90902	ACTTATCTACCCACGGGAGA	chr20:13223667-13223689	0.523998	0.332393	atcttgtggaaaggacgaaacaccgGACCGGAGGAACCTTCGCAAgtttagagacgagcctctatacttactcgtctcaaccgACTTATCTACCCACGGGAGAgtttaagagctatgctggaaacagc
HUB-297	chr20:13219353-13224353	0.5624	7	CTGCAAAGTACCGCGGTGAC	chr20:13219791-13219813	0.888383	TCACTGTACTTATCTACCCA	chr20:13223674-13223696	0.517685	0.327084	atcttgtggaaaggacgaaacaccgCTGCAAAGTACCGCGGTGACgtttagagacgagcctctatacttactcgtctcaaccgTCACTGTACTTATCTACCCAgtttaagagctatgctggaaacagc
HUB-297	chr20:13219353-13224353	0.5624	8	TCCGCTACTCCGAGTCACTT	chr20:13220222-13220244	0.857151	TGCCACCATCCTATAGACTG	chr20:13223731-13223753	0.514504	0.321515	atcttgtggaaaggacgaaacaccgTCCGCTACTCCGAGTCACTTgtttagagacgagcctctatacttactcgtctcaaccgTGCCACCATCCTATAGACTGgtttaagagctatgctggaaacagc
HUB-297	chr20:13219353-13224353	0.5624	9	GGTATACTTGGATCTAGGTT	chr20:13218365-13218387	0.837629	ATGCCACCATCCTATAGACT	chr20:13223730-13223752	0.482186	0.306022	atcttgtggaaaggacgaaacaccgGGTATACTTGGATCTAGGTTgtttagagacgagcctctatacttactcgtctcaaccgATGCCACCATCCTATAGACTgtttaagagctatgctggaaacagc
HUB-297	chr20:13219353-13224353	0.5624	10	GGTTGGGCTTATTTGTGCCC	chr20:13219734-13219756	0.821488	CAAGCGGAAAAGGCCAACCC	chr20:13223933-13223955	0.46959	0.298791	atcttgtggaaaggacgaaacaccgGGTTGGGCTTATTTGTGCCCgtttagagacgagcctctatacttactcgtctcaaccgCAAGCGGAAAAGGCCAACCCgtttaagagctatgctggaaacagc
HUB-297	chr20:13219353-13224353	0.5624	11	GAGCGAACTGTGTCGGTCCG	chr20:13220289-13220311	0.817722	TCATTAGAATAACCCGGGGT	chr20:13223920-13223942	0.464456	0.296211	atcttgtggaaaggacgaaacaccgGAGCGAACTGTGTCGGTCCGgtttagagacgagcctctatacttactcgtctcaaccgTCATTAGAATAACCCGGGGTgtttaagagctatgctggaaacagc
HUB-297	chr20:13219353-13224353	0.5624	12	CACAAAGGTGATCCCAATCA	chr20:13218477-13218499	0.811486	CTCCGCAGTGTTAGATTGGT	chr20:13223756-13223778	0.463806	0.295126	atcttgtggaaaggacgaaacaccgCACAAAGGTGATCCCAATCAgtttagagacgagcctctatacttactcgtctcaaccgCTCCGCAGTGTTAGATTGGTgtttaagagctatgctggaaacagc
HUB-297	chr20:13219353-13224353	0.5624	13	TGGGGATCTCTCAGCGTGAA	chr20:13218837-13218859	0.806798	TGAATTCTCAAAAGGGGCTT	chr20:13224016-13224038	0.442091	0.285596	atcttgtggaaaggacgaaacaccgTGGGGATCTCTCAGCGTGAAgtttagagacgagcctctatacttactcgtctcaaccgTGAATTCTCAAAAGGGGCTTgtttaagagctatgctggaaacagc
HUB-297	chr20:13219353-13224353	0.5624	14	CCCGCCTTACCGAAGTGACT	chr20:13220231-13220253	0.798883	AAGCGGAAAAGGCCAACCCC	chr20:13223932-13223954	0.422137	0.276194	atcttgtggaaaggacgaaacaccgCCCGCCTTACCGAAGTGACTgtttagagacgagcctctatacttactcgtctcaaccgAAGCGGAAAAGGCCAACCCCgtttaagagctatgctggaaacagc
HUB-297	chr20:13219353-13224353	0.5624	15	TGTCACTGGAGTGCGGGTCG	chr20:13219456-13219478	0.795566	ATCCTGGTAGAGACAAAATT	chr20:13223520-13223542	0.408594	0.26995	atcttgtggaaaggacgaaacaccgTGTCACTGGAGTGCGGGTCGgtttagagacgagcctctatacttactcgtctcaaccgATCCTGGTAGAGACAAAATTgtttaagagctatgctggaaacagc
HUB-297	chr20:13219353-13224353	0.5624	16	CGCGGCTGTGTGCGAACGCG	chr20:13220085-13220107	0.794827	GGGTGCCCCAGTCTATAGGA	chr20:13223736-13223758	0.400381	0.266258	atcttgtggaaaggacgaaacaccgCGCGGCTGTGTGCGAACGCGgtttagagacgagcctctatacttactcgtctcaaccgGGGTGCCCCAGTCTATAGGAgtttaagagctatgctggaaacagc
HUB-297	chr20:13219353-13224353	0.5624	17	TGTGTGCGAACGCGTGGACT	chr20:13220091-13220113	0.776745	TCATTACCTTACTGTTCAAG	chr20:13223949-13223971	0.378571	0.254522	atcttgtggaaaggacgaaacaccgTGTGTGCGAACGCGTGGACTgtttagagacgagcctctatacttactcgtctcaaccgTCATTACCTTACTGTTCAAGgtttaagagctatgctggaaacagc
HUB-297	chr20:13219353-13224353	0.5624	18	AGATTATGATACGGGCTCGC	chr20:13219198-13219220	0.755556	CCTTACTGTTCAAGCGGAAA	chr20:13223943-13223965	1	0.43038	atcttgtggaaaggacgaaacaccgAGATTATGATACGGGCTCGCgtttagagacgagcctctatacttactcgtctcaaccgCCTTACTGTTCAAGCGGAAAgtttaagagctatgctggaaacagc
HUB-297	chr20:13219353-13224353	0.5624	19	ACCGAAGTGACTCGGAGTAG	chr20:13220223-13220245	0.75	TTATCTCCGCAGTGTTAGAT	chr20:13223760-13223782	0.736094	0.371491	atcttgtggaaaggacgaaacaccgACCGAAGTGACTCGGAGTAGgtttagagacgagcctctatacttactcgtctcaaccgTTATCTCCGCAGTGTTAGATgtttaagagctatgctggaaacagc
HUB-297	chr20:13219353-13224353	0.5624	20	ATCTTTCTAGGACGCGGAGA	chr20:13219913-13219935	0.748085	GCTATCATTAGAATAACCCG	chr20:13223916-13223938	0.695994	0.36055	atcttgtggaaaggacgaaacaccgATCTTTCTAGGACGCGGAGAgtttagagacgagcctctatacttactcgtctcaaccgGCTATCATTAGAATAACCCGgtttaagagctatgctggaaacagc
HUB-298	chr20:16974355-16979355	0.4792	1	CGGCCACGGGCGACCGGAAA	chr20:16975150-16975172	0.823789	CTCAGAAAGCGCATACATAG	chr20:16979737-16979759	0.872516	0.423726	atcttgtggaaaggacgaaacaccgCGGCCACGGGCGACCGGAAAgtttagagacgagcctctatacttactcgtctcaaccgCTCAGAAAGCGCATACATAGgtttaagagctatgctggaaacagc
HUB-298	chr20:16974355-16979355	0.4792	2	CCTCCCAGAGCCCGCCGTCA	chr20:16974472-16974494	0.708964	GCTTGGCTCTAAACATGTGT	chr20:16978666-16978688	0.59278	0.322844	atcttgtggaaaggacgaaacaccgCCTCCCAGAGCCCGCCGTCAgtttagagacgagcctctatacttactcgtctcaaccgGCTTGGCTCTAAACATGTGTgtttaagagctatgctggaaacagc
HUB-298	chr20:16974355-16979355	0.4792	3	TGGTTGCTGACGAGTGCCGG	chr20:16974914-16974936	0.673687	TCAGAAAGCGCATACATAGT	chr20:16979738-16979760	0.575035	0.310232	atcttgtggaaaggacgaaacaccgTGGTTGCTGACGAGTGCCGGgtttagagacgagcctctatacttactcgtctcaaccgTCAGAAAGCGCATACATAGTgtttaagagctatgctggaaacagc
HUB-298	chr20:16974355-16979355	0.4792	4	GGAATGACTAGCCGCAGAGC	chr20:16975307-16975329	0.659848	CTTGGCTCTAAACATGTGTG	chr20:16978665-16978687	0.551396	0.300383	atcttgtggaaaggacgaaacaccgGGAATGACTAGCCGCAGAGCgtttagagacgagcctctatacttactcgtctcaaccgCTTGGCTCTAAACATGTGTGgtttaagagctatgctggaaacagc
HUB-298	chr20:16974355-16979355	0.4792	5	GTCTGGTGGCAGATCCAACC	chr20:16974301-16974323	0.630537	TGAGACTACCATCAACACAG	chr20:16978887-16978909	0.491167	0.276097	atcttgtggaaaggacgaaacaccgGTCTGGTGGCAGATCCAACCgtttagagacgagcctctatacttactcgtctcaaccgTGAGACTACCATCAACACAGgtttaagagctatgctggaaacagc
HUB-298	chr20:16974355-16979355	0.4792	6	CCTCTGACCAATCCCGCCCA	chr20:16975220-16975242	0.579164	GTGTATGCCAACATCCTGTT	chr20:16978481-16978503	0.468697	0.259054	atcttgtggaaaggacgaaacaccgCCTCTGACCAATCCCGCCCAgtttagagacgagcctctatacttactcgtctcaaccgGTGTATGCCAACATCCTGTTgtttaagagctatgctggaaacagc
HUB-298	chr20:16974355-16979355	0.4792	7	GCCCGCTCCATGGAATGTAC	chr20:16974630-16974652	0.573385	TGAGATAGTACCAGATACTC	chr20:16980074-16980096	0.441627	0.249477	atcttgtggaaaggacgaaacaccgGCCCGCTCCATGGAATGTACgtttagagacgagcctctatacttactcgtctcaaccgTGAGATAGTACCAGATACTCgtttaagagctatgctggaaacagc
HUB-298	chr20:16974355-16979355	0.4792	8	GCAGTGCGGTCAGGTATGGG	chr20:16974540-16974562	0.558518	TATTTGTTTGCGAGCAAGCA	chr20:16980296-16980318	0.424734	0.241262	atcttgtggaaaggacgaaacaccgGCAGTGCGGTCAGGTATGGGgtttagagacgagcctctatacttactcgtctcaaccgTATTTGTTTGCGAGCAAGCAgtttaagagctatgctggaaacagc
HUB-298	chr20:16974355-16979355	0.4792	9	TTGGTTGCTGACGAGTGCCG	chr20:16974913-16974935	0.536661	CTCATCAAAACTAGGTGACC	chr20:16978607-16978629	0.408007	0.231787	atcttgtggaaaggacgaaacaccgTTGGTTGCTGACGAGTGCCGgtttagagacgagcctctatacttactcgtctcaaccgCTCATCAAAACTAGGTGACCgtttaagagctatgctggaaacagc
HUB-298	chr20:16974355-16979355	0.4792	10	GATTTGTCCATGGGCGGGAT	chr20:16975227-16975249	0.516978	CAACAGGAGTGTATATGAAG	chr20:16980160-16980182	0.40741	0.22785	atcttgtggaaaggacgaaacaccgGATTTGTCCATGGGCGGGATgtttagagacgagcctctatacttactcgtctcaaccgCAACAGGAGTGTATATGAAGgtttaagagctatgctggaaacagc
HUB-298	chr20:16974355-16979355	0.4792	11	CAGCCGAGCCATCAGCCAGT	chr20:16974514-16974536	0.466277	GACTTAGTGAAGATTTCACT	chr20:16979894-16979916	0.376815	0.2084	atcttgtggaaaggacgaaacaccgCAGCCGAGCCATCAGCCAGTgtttagagacgagcctctatacttactcgtctcaaccgGACTTAGTGAAGATTTCACTgtttaagagctatgctggaaacagc
HUB-298	chr20:16974355-16979355	0.4792	12	CCAAGATTGAAGCGAGCGCC	chr20:16974782-16974804	0.464995	ATTTGTTTGCGAGCAAGCAT	chr20:16980297-16980319	0.37096	0.206344	atcttgtggaaaggacgaaacaccgCCAAGATTGAAGCGAGCGCCgtttagagacgagcctctatacttactcgtctcaaccgATTTGTTTGCGAGCAAGCATgtttaagagctatgctggaaacagc
HUB-298	chr20:16974355-16979355	0.4792	13	AGCCGAGCCATCAGCCAGTT	chr20:16974515-16974537	0.463902	GAGCTTTGAGGAGGTATGTT	chr20:16978780-16978802	0.364042	0.203975	atcttgtggaaaggacgaaacaccgAGCCGAGCCATCAGCCAGTTgtttagagacgagcctctatacttactcgtctcaaccgGAGCTTTGAGGAGGTATGTTgtttaagagctatgctggaaacagc
HUB-298	chr20:16974355-16979355	0.4792	14	TTTGGTTGCTGACGAGTGCC	chr20:16974912-16974934	0.445669	CTATCATTGCCATAGACAGC	chr20:16978548-16978570	0.363995	0.200356	atcttgtggaaaggacgaaacaccgTTTGGTTGCTGACGAGTGCCgtttagagacgagcctctatacttactcgtctcaaccgCTATCATTGCCATAGACAGCgtttaagagctatgctggaaacagc
HUB-298	chr20:16974355-16979355	0.4792	15	AGATCCAACCTGGCTGTGTG	chr20:16974291-16974313	0.437883	CAAACTAATCCAGCTGTCTA	chr20:16978557-16978579	0.356167	0.19641	atcttgtggaaaggacgaaacaccgAGATCCAACCTGGCTGTGTGgtttagagacgagcctctatacttactcgtctcaaccgCAAACTAATCCAGCTGTCTAgtttaagagctatgctggaaacagc
HUB-298	chr20:16974355-16979355	0.4792	16	GTCTGGTGGCAGATCCAACC	chr20:16974301-16974323	0.630537	CTATCATTGCCATAGACAGC	chr20:16978548-16978570	0.363995	0.230774	atcttgtggaaaggacgaaacaccgGTCTGGTGGCAGATCCAACCgtttagagacgagcctctatacttactcgtctcaaccgCTATCATTGCCATAGACAGCgtttaagagctatgctggaaacagc
HUB-298	chr20:16974355-16979355	0.4792	17	GCAGTGCGGTCAGGTATGGG	chr20:16974540-16974562	0.558518	CTATCATTGCCATAGACAGC	chr20:16978548-16978570	0.363995	0.220374	atcttgtggaaaggacgaaacaccgGCAGTGCGGTCAGGTATGGGgtttagagacgagcctctatacttactcgtctcaaccgCTATCATTGCCATAGACAGCgtttaagagctatgctggaaacagc
HUB-298	chr20:16974355-16979355	0.4792	18	TTTGGTTGCTGACGAGTGCC	chr20:16974912-16974934	0.445669	CAAACTAATCCAGCTGTCTA	chr20:16978557-16978579	0.356167	0.197961	atcttgtggaaaggacgaaacaccgTTTGGTTGCTGACGAGTGCCgtttagagacgagcctctatacttactcgtctcaaccgCAAACTAATCCAGCTGTCTAgtttaagagctatgctggaaacagc
HUB-298	chr20:16974355-16979355	0.4792	19	TTTGGTTGCTGACGAGTGCC	chr20:16974912-16974934	0.445669	GTGTATGCCAACATCCTGTT	chr20:16978481-16978503	0.468697	0.228447	atcttgtggaaaggacgaaacaccgTTTGGTTGCTGACGAGTGCCgtttagagacgagcctctatacttactcgtctcaaccgGTGTATGCCAACATCCTGTTgtttaagagctatgctggaaacagc
HUB-298	chr20:16974355-16979355	0.4792	20	GGAATGACTAGCCGCAGAGC	chr20:16975307-16975329	0.659848	TGAGACTACCATCAACACAG	chr20:16978887-16978909	0.491167	0.281574	atcttgtggaaaggacgaaacaccgGGAATGACTAGCCGCAGAGCgtttagagacgagcctctatacttactcgtctcaaccgTGAGACTACCATCAACACAGgtttaagagctatgctggaaacagc
HUB-299	chr20:25844364-25849364	0.4996	1	GCAGCAAGTGCTACCCCAGC	chr20:25845143-25845164	0.360214	CTCTACGCATCCTTGCCCCT	chr20:25850265-25850287	0.468796	0.203697	atcttgtggaaaggacgaaacaccgGCAGCAAGTGCTACCCCAGCgtttagagacgagcctctatacttactcgtctcaaccgCTCTACGCATCCTTGCCCCTgtttaagagctatgctggaaacagc
HUB-299	chr20:25844364-25849364	0.4996	2	GCAGCAAGTGCTACCCCAGC	chr20:25845143-25845164	0.360214	AGCAAGGCAGTGGGCACACT	chr20:25848513-25848535	0.302403	0.164393	atcttgtggaaaggacgaaacaccgGCAGCAAGTGCTACCCCAGCgtttagagacgagcctctatacttactcgtctcaaccgAGCAAGGCAGTGGGCACACTgtttaagagctatgctggaaacagc
HUB-299	chr20:25844364-25849364	0.4996	3	GCAGCAAGTGCTACCCCAGC	chr20:25845143-25845164	0.360214	GCTGCAATTGACAGAGGTAG	chr20:25848981-25849003	0.297633	0.162973	atcttgtggaaaggacgaaacaccgGCAGCAAGTGCTACCCCAGCgtttagagacgagcctctatacttactcgtctcaaccgGCTGCAATTGACAGAGGTAGgtttaagagctatgctggaaacagc
HUB-299	chr20:25844364-25849364	0.4996	4	GCAGCAAGTGCTACCCCAGC	chr20:25845143-25845164	0.360214	CTGGGACATTCATGAGCACC	chr20:25849480-25849502	0.295792	0.16242	atcttgtggaaaggacgaaacaccgGCAGCAAGTGCTACCCCAGCgtttagagacgagcctctatacttactcgtctcaaccgCTGGGACATTCATGAGCACCgtttaagagctatgctggaaacagc
HUB-299	chr20:25844364-25849364	0.4996	5	GCAGCAAGTGCTACCCCAGC	chr20:25845143-25845164	0.360214	CAGGTGCTCATGAATGTCCC	chr20:25849481-25849503	0.271618	0.154852	atcttgtggaaaggacgaaacaccgGCAGCAAGTGCTACCCCAGCgtttagagacgagcctctatacttactcgtctcaaccgCAGGTGCTCATGAATGTCCCgtttaagagctatgctggaaacagc
HUB-299	chr20:25844364-25849364	0.4996	6	GCAGCAAGTGCTACCCCAGC	chr20:25845143-25845164	0.360214	TGCCATTCCAAAGACCAGAT	chr20:25849887-25849909	0.251829	0.148213	atcttgtggaaaggacgaaacaccgGCAGCAAGTGCTACCCCAGCgtttagagacgagcctctatacttactcgtctcaaccgTGCCATTCCAAAGACCAGATgtttaagagctatgctggaaacagc
HUB-299	chr20:25844364-25849364	0.4996	7	TGTGCAAAGTACTTCGCACA	chr20:25845283-25845304	0.261544	CTCTACGCATCCTTGCCCCT	chr20:25850265-25850287	0.468796	0.167882	atcttgtggaaaggacgaaacaccgTGTGCAAAGTACTTCGCACAgtttagagacgagcctctatacttactcgtctcaaccgCTCTACGCATCCTTGCCCCTgtttaagagctatgctggaaacagc
HUB-299	chr20:25844364-25849364	0.4996	8	TGTGCAAAGTACTTCGCACA	chr20:25845283-25845304	0.261544	AGCAAGGCAGTGGGCACACT	chr20:25848513-25848535	0.302403	0.140247	atcttgtggaaaggacgaaacaccgTGTGCAAAGTACTTCGCACAgtttagagacgagcctctatacttactcgtctcaaccgAGCAAGGCAGTGGGCACACTgtttaagagctatgctggaaacagc
HUB-299	chr20:25844364-25849364	0.4996	9	TGTGCAAAGTACTTCGCACA	chr20:25845283-25845304	0.261544	GCTGCAATTGACAGAGGTAG	chr20:25848981-25849003	0.297633	0.139212	atcttgtggaaaggacgaaacaccgTGTGCAAAGTACTTCGCACAgtttagagacgagcctctatacttactcgtctcaaccgGCTGCAATTGACAGAGGTAGgtttaagagctatgctggaaacagc
HUB-299	chr20:25844364-25849364	0.4996	10	TGTGCAAAGTACTTCGCACA	chr20:25845283-25845304	0.261544	CTGGGACATTCATGAGCACC	chr20:25849480-25849502	0.295792	0.138808	atcttgtggaaaggacgaaacaccgTGTGCAAAGTACTTCGCACAgtttagagacgagcctctatacttactcgtctcaaccgCTGGGACATTCATGAGCACCgtttaagagctatgctggaaacagc
HUB-299	chr20:25844364-25849364	0.4996	11	TGTGCAAAGTACTTCGCACA	chr20:25845283-25845304	0.261544	CAGGTGCTCATGAATGTCCC	chr20:25849481-25849503	0.271618	0.133243	atcttgtggaaaggacgaaacaccgTGTGCAAAGTACTTCGCACAgtttagagacgagcctctatacttactcgtctcaaccgCAGGTGCTCATGAATGTCCCgtttaagagctatgctggaaacagc
HUB-299	chr20:25844364-25849364	0.4996	12	TGTGCAAAGTACTTCGCACA	chr20:25845283-25845304	0.261544	TGCCATTCCAAAGACCAGAT	chr20:25849887-25849909	0.251829	0.128297	atcttgtggaaaggacgaaacaccgTGTGCAAAGTACTTCGCACAgtttagagacgagcctctatacttactcgtctcaaccgTGCCATTCCAAAGACCAGATgtttaagagctatgctggaaacagc
HUB-300	chr21:10612456-10617456	0.4642	1	AAAAAGAGTGCTAAATCGTC	chr21:10612504-10612525	0.6393	CAGGGGGGCAAATATCCGCG	chr21:10616783-10616805	0.723721	0.339448	atcttgtggaaaggacgaaacaccgAAAAAGAGTGCTAAATCGTCgtttagagacgagcctctatacttactcgtctcaaccgCAGGGGGGCAAATATCCGCGgtttaagagctatgctggaaacagc
HUB-300	chr21:10612456-10617456	0.4642	2	GCTTAACCCATTCTAGGTGC	chr21:10611991-10612012	0.352437	GAACAACCCATGGTGGCGAG	chr21:10616715-10616737	0.615102	0.224058	atcttgtggaaaggacgaaacaccgGCTTAACCCATTCTAGGTGCgtttagagacgagcctctatacttactcgtctcaaccgGAACAACCCATGGTGGCGAGgtttaagagctatgctggaaacagc
HUB-300	chr21:10612456-10617456	0.4642	3	GCCATTACTACGCTGACCTC	chr21:10613435-10613456	0.342547	GTTAGCTGCATAACCTAATT	chr21:10617977-10617999	0.58581	0.216153	atcttgtggaaaggacgaaacaccgGCCATTACTACGCTGACCTCgtttagagacgagcctctatacttactcgtctcaaccgGTTAGCTGCATAACCTAATTgtttaagagctatgctggaaacagc
HUB-300	chr21:10612456-10617456	0.4642	4	ATGGTTGCTTAACCCATTCT	chr21:10611997-10612018	0.325287	GCGGCAAAAAGCTGCAGTCC	chr21:10616656-10616678	0.574556	0.207698	atcttgtggaaaggacgaaacaccgATGGTTGCTTAACCCATTCTgtttagagacgagcctctatacttactcgtctcaaccgGCGGCAAAAAGCTGCAGTCCgtttaagagctatgctggaaacagc
HUB-300	chr21:10612456-10617456	0.4642	5	TCCAGAGGTCAGCGTAGTAA	chr21:10613434-10613455	0.269646	AAAAGCCACGGCGCCGGGGT	chr21:10616756-10616778	0.571487	0.183204	atcttgtggaaaggacgaaacaccgTCCAGAGGTCAGCGTAGTAAgtttagagacgagcctctatacttactcgtctcaaccgAAAAGCCACGGCGCCGGGGTgtttaagagctatgctggaaacagc
HUB-300	chr21:10612456-10617456	0.4642	6	ATGGTTGCTTAACCCATTCT	chr21:10611997-10612018	0.325287	CCATGGGTTGTTCCCCGCCC	chr21:10616725-10616747	0.271497	0.147984	atcttgtggaaaggacgaaacaccgATGGTTGCTTAACCCATTCTgtttagagacgagcctctatacttactcgtctcaaccgCCATGGGTTGTTCCCCGCCCgtttaagagctatgctggaaacagc
HUB-300	chr21:10612456-10617456	0.4642	7	GCTTAACCCATTCTAGGTGC	chr21:10611991-10612012	0.352437	GTTAGCTGCATAACCTAATT	chr21:10617977-10617999	0.58581	0.22005	atcttgtggaaaggacgaaacaccgGCTTAACCCATTCTAGGTGCgtttagagacgagcctctatacttactcgtctcaaccgGTTAGCTGCATAACCTAATTgtttaagagctatgctggaaacagc
HUB-300	chr21:10612456-10617456	0.4642	8	GCCATTACTACGCTGACCTC	chr21:10613435-10613456	0.342547	TTAAGGCGGCGGGGGCAAAA	chr21:10616932-10616954	0.271751	0.151535	atcttgtggaaaggacgaaacaccgGCCATTACTACGCTGACCTCgtttagagacgagcctctatacttactcgtctcaaccgTTAAGGCGGCGGGGGCAAAAgtttaagagctatgctggaaacagc
HUB-300	chr21:10612456-10617456	0.4642	9	TCCAGAGGTCAGCGTAGTAA	chr21:10613434-10613455	0.269646	TTAAGGTTGTTAAGGCGGCG	chr21:10616941-10616963	0.454943	0.169301	atcttgtggaaaggacgaaacaccgTCCAGAGGTCAGCGTAGTAAgtttagagacgagcctctatacttactcgtctcaaccgTTAAGGTTGTTAAGGCGGCGgtttaagagctatgctggaaacagc
HUB-300	chr21:10612456-10617456	0.4642	10	GCTTAACCCATTCTAGGTGC	chr21:10611991-10612012	0.352437	TTAAGGTTGTTAAGGCGGCG	chr21:10616941-10616963	0.454943	0.198591	atcttgtggaaaggacgaaacaccgGCTTAACCCATTCTAGGTGCgtttagagacgagcctctatacttactcgtctcaaccgTTAAGGTTGTTAAGGCGGCGgtttaagagctatgctggaaacagc
HUB-300	chr21:10612456-10617456	0.4642	11	GCCATTACTACGCTGACCTC	chr21:10613435-10613456	0.342547	ATTAAGGTTGTTAAGGCGGC	chr21:10616942-10616964	0.259238	0.147563	atcttgtggaaaggacgaaacaccgGCCATTACTACGCTGACCTCgtttagagacgagcctctatacttactcgtctcaaccgATTAAGGTTGTTAAGGCGGCgtttaagagctatgctggaaacagc
HUB-300	chr21:10612456-10617456	0.4642	12	AAAAAGAGTGCTAAATCGTC	chr21:10612504-10612525	0.6393	GCGGCAAAAAGCTGCAGTCC	chr21:10616656-10616678	0.574556	0.302601	atcttgtggaaaggacgaaacaccgAAAAAGAGTGCTAAATCGTCgtttagagacgagcctctatacttactcgtctcaaccgGCGGCAAAAAGCTGCAGTCCgtttaagagctatgctggaaacagc
HUB-300	chr21:10612456-10617456	0.4642	13	GCTTAACCCATTCTAGGTGC	chr21:10611991-10612012	0.352437	CAACCCATGGTGGCGAGGGG	chr21:10616712-10616734	0.3072	0.164134	atcttgtggaaaggacgaaacaccgGCTTAACCCATTCTAGGTGCgtttagagacgagcctctatacttactcgtctcaaccgCAACCCATGGTGGCGAGGGGgtttaagagctatgctggaaacagc
HUB-300	chr21:10612456-10617456	0.4642	14	GCCATTACTACGCTGACCTC	chr21:10613435-10613456	0.342547	AAAAGCCACGGCGCCGGGGT	chr21:10616756-10616778	0.571487	0.214173	atcttgtggaaaggacgaaacaccgGCCATTACTACGCTGACCTCgtttagagacgagcctctatacttactcgtctcaaccgAAAAGCCACGGCGCCGGGGTgtttaagagctatgctggaaacagc
HUB-300	chr21:10612456-10617456	0.4642	15	ATGGTTGCTTAACCCATTCT	chr21:10611997-10612018	0.325287	GCAGGGGGGCAAATATCCGC	chr21:10616784-10616806	0.569672	0.207056	atcttgtggaaaggacgaaacaccgATGGTTGCTTAACCCATTCTgtttagagacgagcctctatacttactcgtctcaaccgGCAGGGGGGCAAATATCCGCgtttaagagctatgctggaaacagc
HUB-300	chr21:10612456-10617456	0.4642	16	GCCATTACTACGCTGACCTC	chr21:10613435-10613456	0.342547	TTAAGGTTGTTAAGGCGGCG	chr21:10616941-10616963	0.454943	0.195412	atcttgtggaaaggacgaaacaccgGCCATTACTACGCTGACCTCgtttagagacgagcctctatacttactcgtctcaaccgTTAAGGTTGTTAAGGCGGCGgtttaagagctatgctggaaacagc
HUB-300	chr21:10612456-10617456	0.4642	17	GCTTAACCCATTCTAGGTGC	chr21:10611991-10612012	0.352437	CAGGGGGGCAAATATCCGCG	chr21:10616783-10616805	0.723721	0.237015	atcttgtggaaaggacgaaacaccgGCTTAACCCATTCTAGGTGCgtttagagacgagcctctatacttactcgtctcaaccgCAGGGGGGCAAATATCCGCGgtttaagagctatgctggaaacagc
HUB-300	chr21:10612456-10617456	0.4642	18	TCCAGAGGTCAGCGTAGTAA	chr21:10613434-10613455	0.269646	GAACAACCCATGGTGGCGAG	chr21:10616715-10616737	0.615102	0.187465	atcttgtggaaaggacgaaacaccgTCCAGAGGTCAGCGTAGTAAgtttagagacgagcctctatacttactcgtctcaaccgGAACAACCCATGGTGGCGAGgtttaagagctatgctggaaacagc
HUB-300	chr21:10612456-10617456	0.4642	19	TCCAGAGGTCAGCGTAGTAA	chr21:10613434-10613455	0.269646	CAGGGGGGCAAATATCCGCG	chr21:10616783-10616805	0.723721	0.196451	atcttgtggaaaggacgaaacaccgTCCAGAGGTCAGCGTAGTAAgtttagagacgagcctctatacttactcgtctcaaccgCAGGGGGGCAAATATCCGCGgtttaagagctatgctggaaacagc
HUB-300	chr21:10612456-10617456	0.4642	20	GCTTAACCCATTCTAGGTGC	chr21:10611991-10612012	0.352437	GCGGCAAAAAGCTGCAGTCC	chr21:10616656-10616678	0.574556	0.218442	atcttgtggaaaggacgaaacaccgGCTTAACCCATTCTAGGTGCgtttagagacgagcctctatacttactcgtctcaaccgGCGGCAAAAAGCTGCAGTCCgtttaagagctatgctggaaacagc
HUB-301	chr21:13842679-13847679	0.4968	1	CTCTCGGGAGAAACAAGTTC	chr21:13842951-13842972	0.617378	CCAAGAGACGCAAGCCTGCG	chr21:13846891-13846912	0.467561	0.266063	atcttgtggaaaggacgaaacaccgCTCTCGGGAGAAACAAGTTCgtttagagacgagcctctatacttactcgtctcaaccgCCAAGAGACGCAAGCCTGCGgtttaagagctatgctggaaacagc
HUB-301	chr21:13842679-13847679	0.4968	2	ACTTTGTAGAACCACTTACC	chr21:13843479-13843500	0.603403	GGGCCATCTGTGGATGTTTC	chr21:13848147-13848168	0.36455	0.227253	atcttgtggaaaggacgaaacaccgACTTTGTAGAACCACTTACCgtttagagacgagcctctatacttactcgtctcaaccgGGGCCATCTGTGGATGTTTCgtttaagagctatgctggaaacagc
HUB-301	chr21:13842679-13847679	0.4968	3	TTGTTTCTCCCGAGAGTCCA	chr21:13842944-13842965	0.435158	GTCAACCCCGCAGTGAGAGC	chr21:13848422-13848443	0.343102	0.191843	atcttgtggaaaggacgaaacaccgTTGTTTCTCCCGAGAGTCCAgtttagagacgagcctctatacttactcgtctcaaccgGTCAACCCCGCAGTGAGAGCgtttaagagctatgctggaaacagc
HUB-301	chr21:13842679-13847679	0.4968	4	CTTTGTAGAACCACTTACCT	chr21:13843478-13843499	0.41778	TACCTCCCAAATTAAGATAC	chr21:13847418-13847439	0.325473	0.182947	atcttgtggaaaggacgaaacaccgCTTTGTAGAACCACTTACCTgtttagagacgagcctctatacttactcgtctcaaccgTACCTCCCAAATTAAGATACgtttaagagctatgctggaaacagc
HUB-301	chr21:13842679-13847679	0.4968	5	CATCCTTATCGCGTCCTCCT	chr21:13843323-13843344	0.333221	GCTTCTCCAGTATCTTAATT	chr21:13847424-13847445	0.261043	0.146374	atcttgtggaaaggacgaaacaccgCATCCTTATCGCGTCCTCCTgtttagagacgagcctctatacttactcgtctcaaccgGCTTCTCCAGTATCTTAATTgtttaagagctatgctggaaacagc
HUB-301	chr21:13842679-13847679	0.4968	6	CTCTCGGGAGAAACAAGTTC	chr21:13842951-13842972	0.617378	GGGCCATCTGTGGATGTTTC	chr21:13848147-13848168	0.36455	0.229208	atcttgtggaaaggacgaaacaccgCTCTCGGGAGAAACAAGTTCgtttagagacgagcctctatacttactcgtctcaaccgGGGCCATCTGTGGATGTTTCgtttaagagctatgctggaaacagc
HUB-301	chr21:13842679-13847679	0.4968	7	CTTTGTAGAACCACTTACCT	chr21:13843478-13843499	0.41778	GTCAACCCCGCAGTGAGAGC	chr21:13848422-13848443	0.343102	0.188388	atcttgtggaaaggacgaaacaccgCTTTGTAGAACCACTTACCTgtttagagacgagcctctatacttactcgtctcaaccgGTCAACCCCGCAGTGAGAGCgtttaagagctatgctggaaacagc
HUB-301	chr21:13842679-13847679	0.4968	8	TTGTTTCTCCCGAGAGTCCA	chr21:13842944-13842965	0.435158	TACCTCCCAAATTAAGATAC	chr21:13847418-13847439	0.325473	0.186204	atcttgtggaaaggacgaaacaccgTTGTTTCTCCCGAGAGTCCAgtttagagacgagcctctatacttactcgtctcaaccgTACCTCCCAAATTAAGATACgtttaagagctatgctggaaacagc
HUB-301	chr21:13842679-13847679	0.4968	9	TATTGGCACAGTTACTTGCA	chr21:13842379-13842400	0.263817	TACCTCCCAAATTAAGATAC	chr21:13847418-13847439	0.325473	0.14571	atcttgtggaaaggacgaaacaccgTATTGGCACAGTTACTTGCAgtttagagacgagcctctatacttactcgtctcaaccgTACCTCCCAAATTAAGATACgtttaagagctatgctggaaacagc
HUB-301	chr21:13842679-13847679	0.4968	10	AGTAACATCTCCCAGGTAAG	chr21:13843468-13843489	0.270376	CCAAGAGACGCAAGCCTGCG	chr21:13846891-13846912	0.467561	0.171312	atcttgtggaaaggacgaaacaccgAGTAACATCTCCCAGGTAAGgtttagagacgagcctctatacttactcgtctcaaccgCCAAGAGACGCAAGCCTGCGgtttaagagctatgctggaaacagc
HUB-301	chr21:13842679-13847679	0.4968	11	CTTTGTAGAACCACTTACCT	chr21:13843478-13843499	0.41778	GGGCCATCTGTGGATGTTTC	chr21:13848147-13848168	0.36455	0.194677	atcttgtggaaaggacgaaacaccgCTTTGTAGAACCACTTACCTgtttagagacgagcctctatacttactcgtctcaaccgGGGCCATCTGTGGATGTTTCgtttaagagctatgctggaaacagc
HUB-301	chr21:13842679-13847679	0.4968	12	CTTTGTAGAACCACTTACCT	chr21:13843478-13843499	0.41778	CCAAGAGACGCAAGCCTGCG	chr21:13846891-13846912	0.467561	0.220636	atcttgtggaaaggacgaaacaccgCTTTGTAGAACCACTTACCTgtttagagacgagcctctatacttactcgtctcaaccgCCAAGAGACGCAAGCCTGCGgtttaagagctatgctggaaacagc
HUB-301	chr21:13842679-13847679	0.4968	13	TATTGGCACAGTTACTTGCA	chr21:13842379-13842400	0.263817	GCTTCTCCAGTATCTTAATT	chr21:13847424-13847445	0.261043	0.131211	atcttgtggaaaggacgaaacaccgTATTGGCACAGTTACTTGCAgtttagagacgagcctctatacttactcgtctcaaccgGCTTCTCCAGTATCTTAATTgtttaagagctatgctggaaacagc
HUB-301	chr21:13842679-13847679	0.4968	14	CTCTCGGGAGAAACAAGTTC	chr21:13842951-13842972	0.617378	GCTTCTCCAGTATCTTAATT	chr21:13847424-13847445	0.261043	0.183468	atcttgtggaaaggacgaaacaccgCTCTCGGGAGAAACAAGTTCgtttagagacgagcctctatacttactcgtctcaaccgGCTTCTCCAGTATCTTAATTgtttaagagctatgctggaaacagc
HUB-301	chr21:13842679-13847679	0.4968	15	TATTGGCACAGTTACTTGCA	chr21:13842379-13842400	0.263817	CCAAGAGACGCAAGCCTGCG	chr21:13846891-13846912	0.467561	0.168655	atcttgtggaaaggacgaaacaccgTATTGGCACAGTTACTTGCAgtttagagacgagcctctatacttactcgtctcaaccgCCAAGAGACGCAAGCCTGCGgtttaagagctatgctggaaacagc
HUB-301	chr21:13842679-13847679	0.4968	16	ACTTTGTAGAACCACTTACC	chr21:13843479-13843500	0.603403	CCAAGAGACGCAAGCCTGCG	chr21:13846891-13846912	0.467561	0.263433	atcttgtggaaaggacgaaacaccgACTTTGTAGAACCACTTACCgtttagagacgagcctctatacttactcgtctcaaccgCCAAGAGACGCAAGCCTGCGgtttaagagctatgctggaaacagc
HUB-301	chr21:13842679-13847679	0.4968	17	ACTTTGTAGAACCACTTACC	chr21:13843479-13843500	0.603403	GCTTCTCCAGTATCTTAATT	chr21:13847424-13847445	0.261043	0.182214	atcttgtggaaaggacgaaacaccgACTTTGTAGAACCACTTACCgtttagagacgagcctctatacttactcgtctcaaccgGCTTCTCCAGTATCTTAATTgtttaagagctatgctggaaacagc
HUB-301	chr21:13842679-13847679	0.4968	18	CTTTGTAGAACCACTTACCT	chr21:13843478-13843499	0.41778	GCTTCTCCAGTATCTTAATT	chr21:13847424-13847445	0.261043	0.160658	atcttgtggaaaggacgaaacaccgCTTTGTAGAACCACTTACCTgtttagagacgagcctctatacttactcgtctcaaccgGCTTCTCCAGTATCTTAATTgtttaagagctatgctggaaacagc
HUB-301	chr21:13842679-13847679	0.4968	19	CTTGTTTCTCCCGAGAGTCC	chr21:13842945-13842966	0.269917	GCTTCTCCAGTATCTTAATT	chr21:13847424-13847445	0.261043	0.132703	atcttgtggaaaggacgaaacaccgCTTGTTTCTCCCGAGAGTCCgtttagagacgagcctctatacttactcgtctcaaccgGCTTCTCCAGTATCTTAATTgtttaagagctatgctggaaacagc
HUB-301	chr21:13842679-13847679	0.4968	20	AGTAACATCTCCCAGGTAAG	chr21:13843468-13843489	0.270376	TACCTCCCAAATTAAGATAC	chr21:13847418-13847439	0.325473	0.147689	atcttgtggaaaggacgaaacaccgAGTAACATCTCCCAGGTAAGgtttagagacgagcctctatacttactcgtctcaaccgTACCTCCCAAATTAAGATACgtttaagagctatgctggaaacagc
HUB-302	chr21:13892679-13897679	0.4646	1	ACATGAACTTTGGGCAACCC	chr21:13891684-13891706	0.397173	CATGGATTGGAGGTCGTTGA	chr21:13897757-13897779	0.774807	0.262575	atcttgtggaaaggacgaaacaccgACATGAACTTTGGGCAACCCgtttagagacgagcctctatacttactcgtctcaaccgCATGGATTGGAGGTCGTTGAgtttaagagctatgctggaaacagc
HUB-302	chr21:13892679-13897679	0.4646	2	AAGGTGGGGGGAAACCTTGA	chr21:13893399-13893421	0.34415	TGACACACCTGTGATCTGGA	chr21:13898651-13898673	0.368606	0.177979	atcttgtggaaaggacgaaacaccgAAGGTGGGGGGAAACCTTGAgtttagagacgagcctctatacttactcgtctcaaccgTGACACACCTGTGATCTGGAgtttaagagctatgctggaaacagc
HUB-302	chr21:13892679-13897679	0.4646	3	GTGCACAGAGCCAAAAATAG	chr21:13892388-13892410	0.32765	GGTACTGTCCCTTCTGCCTA	chr21:13897997-13898019	0.304511	0.157828	atcttgtggaaaggacgaaacaccgGTGCACAGAGCCAAAAATAGgtttagagacgagcctctatacttactcgtctcaaccgGGTACTGTCCCTTCTGCCTAgtttaagagctatgctggaaacagc
HUB-302	chr21:13892679-13897679	0.4646	4	CTTCAGCAGCTCAGCATCTC	chr21:13892091-13892113	0.326102	AGGAAGGGGGAGTAGTCTGC	chr21:13897108-13897130	0.300267	0.156326	atcttgtggaaaggacgaaacaccgCTTCAGCAGCTCAGCATCTCgtttagagacgagcctctatacttactcgtctcaaccgAGGAAGGGGGAGTAGTCTGCgtttaagagctatgctggaaacagc
HUB-302	chr21:13892679-13897679	0.4646	5	GGAACATCTCATTGTCACTT	chr21:13893570-13893592	0.287235	ACTAGCGGGCTCTCAGTTGC	chr21:13897657-13897679	0.250458	0.133795	atcttgtggaaaggacgaaacaccgGGAACATCTCATTGTCACTTgtttagagacgagcctctatacttactcgtctcaaccgACTAGCGGGCTCTCAGTTGCgtttaagagctatgctggaaacagc
HUB-302	chr21:13892679-13897679	0.4646	6	GCAATCATTACACAGGTGTT	chr21:13891881-13891903	0.268953	ACATCTCCCATCCAGATCAC	chr21:13898644-13898666	0.250427	0.12968	atcttgtggaaaggacgaaacaccgGCAATCATTACACAGGTGTTgtttagagacgagcctctatacttactcgtctcaaccgACATCTCCCATCCAGATCACgtttaagagctatgctggaaacagc
HUB-302	chr21:13892679-13897679	0.4646	7	GTGCACAGAGCCAAAAATAG	chr21:13892388-13892410	0.32765	CATGGATTGGAGGTCGTTGA	chr21:13897757-13897779	0.774807	0.230272	atcttgtggaaaggacgaaacaccgGTGCACAGAGCCAAAAATAGgtttagagacgagcctctatacttactcgtctcaaccgCATGGATTGGAGGTCGTTGAgtttaagagctatgctggaaacagc
HUB-302	chr21:13892679-13897679	0.4646	8	GGAACATCTCATTGTCACTT	chr21:13893570-13893592	0.287235	ACATCTCCCATCCAGATCAC	chr21:13898644-13898666	0.250427	0.133785	atcttgtggaaaggacgaaacaccgGGAACATCTCATTGTCACTTgtttagagacgagcctctatacttactcgtctcaaccgACATCTCCCATCCAGATCACgtttaagagctatgctggaaacagc
HUB-302	chr21:13892679-13897679	0.4646	9	AAGGTGGGGGGAAACCTTGA	chr21:13893399-13893421	0.34415	ACTAGCGGGCTCTCAGTTGC	chr21:13897657-13897679	0.250458	0.144961	atcttgtggaaaggacgaaacaccgAAGGTGGGGGGAAACCTTGAgtttagagacgagcctctatacttactcgtctcaaccgACTAGCGGGCTCTCAGTTGCgtttaagagctatgctggaaacagc
HUB-302	chr21:13892679-13897679	0.4646	10	GCAATCATTACACAGGTGTT	chr21:13891881-13891903	0.268953	AGGAAGGGGGAGTAGTCTGC	chr21:13897108-13897130	0.300267	0.141874	atcttgtggaaaggacgaaacaccgGCAATCATTACACAGGTGTTgtttagagacgagcctctatacttactcgtctcaaccgAGGAAGGGGGAGTAGTCTGCgtttaagagctatgctggaaacagc
HUB-302	chr21:13892679-13897679	0.4646	11	GGAACATCTCATTGTCACTT	chr21:13893570-13893592	0.287235	TGACACACCTGTGATCTGGA	chr21:13898651-13898673	0.368606	0.161436	atcttgtggaaaggacgaaacaccgGGAACATCTCATTGTCACTTgtttagagacgagcctctatacttactcgtctcaaccgTGACACACCTGTGATCTGGAgtttaagagctatgctggaaacagc
HUB-302	chr21:13892679-13897679	0.4646	12	GGAACATCTCATTGTCACTT	chr21:13893570-13893592	0.287235	CATGGATTGGAGGTCGTTGA	chr21:13897757-13897779	0.774807	0.209551	atcttgtggaaaggacgaaacaccgGGAACATCTCATTGTCACTTgtttagagacgagcctctatacttactcgtctcaaccgCATGGATTGGAGGTCGTTGAgtttaagagctatgctggaaacagc
HUB-302	chr21:13892679-13897679	0.4646	13	AAGGTGGGGGGAAACCTTGA	chr21:13893399-13893421	0.34415	GGTACTGTCCCTTCTGCCTA	chr21:13897997-13898019	0.304511	0.16156	atcttgtggaaaggacgaaacaccgAAGGTGGGGGGAAACCTTGAgtttagagacgagcctctatacttactcgtctcaaccgGGTACTGTCCCTTCTGCCTAgtttaagagctatgctggaaacagc
HUB-302	chr21:13892679-13897679	0.4646	14	CCATGGGACTGACCCAGGAA	chr21:13892573-13892595	0.263135	ACATCTCCCATCCAGATCAC	chr21:13898644-13898666	0.250427	0.128312	atcttgtggaaaggacgaaacaccgCCATGGGACTGACCCAGGAAgtttagagacgagcctctatacttactcgtctcaaccgACATCTCCCATCCAGATCACgtttaagagctatgctggaaacagc
HUB-302	chr21:13892679-13897679	0.4646	15	GCAATCATTACACAGGTGTT	chr21:13891881-13891903	0.268953	CATGGATTGGAGGTCGTTGA	chr21:13897757-13897779	0.774807	0.19965	atcttgtggaaaggacgaaacaccgGCAATCATTACACAGGTGTTgtttagagacgagcctctatacttactcgtctcaaccgCATGGATTGGAGGTCGTTGAgtttaagagctatgctggaaacagc
HUB-302	chr21:13892679-13897679	0.4646	16	GCAATCATTACACAGGTGTT	chr21:13891881-13891903	0.268953	ACTAGCGGGCTCTCAGTTGC	chr21:13897657-13897679	0.250458	0.129688	atcttgtggaaaggacgaaacaccgGCAATCATTACACAGGTGTTgtttagagacgagcctctatacttactcgtctcaaccgACTAGCGGGCTCTCAGTTGCgtttaagagctatgctggaaacagc
HUB-302	chr21:13892679-13897679	0.4646	17	CCATGGGACTGACCCAGGAA	chr21:13892573-13892595	0.263135	GGTACTGTCCCTTCTGCCTA	chr21:13897997-13898019	0.304511	0.141157	atcttgtggaaaggacgaaacaccgCCATGGGACTGACCCAGGAAgtttagagacgagcctctatacttactcgtctcaaccgGGTACTGTCCCTTCTGCCTAgtttaagagctatgctggaaacagc
HUB-302	chr21:13892679-13897679	0.4646	18	CTTCAGCAGCTCAGCATCTC	chr21:13892091-13892113	0.326102	TGACACACCTGTGATCTGGA	chr21:13898651-13898673	0.368606	0.173027	atcttgtggaaaggacgaaacaccgCTTCAGCAGCTCAGCATCTCgtttagagacgagcctctatacttactcgtctcaaccgTGACACACCTGTGATCTGGAgtttaagagctatgctggaaacagc
HUB-302	chr21:13892679-13897679	0.4646	19	GCAATCATTACACAGGTGTT	chr21:13891881-13891903	0.268953	GGTACTGTCCCTTCTGCCTA	chr21:13897997-13898019	0.304511	0.142815	atcttgtggaaaggacgaaacaccgGCAATCATTACACAGGTGTTgtttagagacgagcctctatacttactcgtctcaaccgGGTACTGTCCCTTCTGCCTAgtttaagagctatgctggaaacagc
HUB-302	chr21:13892679-13897679	0.4646	20	ACATGAACTTTGGGCAACCC	chr21:13891684-13891706	0.397173	GGTACTGTCCCTTCTGCCTA	chr21:13897997-13898019	0.304511	0.172362	atcttgtggaaaggacgaaacaccgACATGAACTTTGGGCAACCCgtttagagacgagcctctatacttactcgtctcaaccgGGTACTGTCCCTTCTGCCTAgtttaagagctatgctggaaacagc
HUB-303	chr21:13897679-13902679	0.4724	1	CATGGATTGGAGGTCGTTGA	chr21:13897757-13897779	0.774807	ACATTGATGCCTCCCTCTGT	chr21:13901991-13902012	0.351351	0.241733	atcttgtggaaaggacgaaacaccgCATGGATTGGAGGTCGTTGAgtttagagacgagcctctatacttactcgtctcaaccgACATTGATGCCTCCCTCTGTgtttaagagctatgctggaaacagc
HUB-303	chr21:13897679-13902679	0.4724	2	TGACACACCTGTGATCTGGA	chr21:13898651-13898673	0.368606	ACATTGATGCCTCCCTCTGT	chr21:13901991-13902012	0.351351	0.179886	atcttgtggaaaggacgaaacaccgTGACACACCTGTGATCTGGAgtttagagacgagcctctatacttactcgtctcaaccgACATTGATGCCTCCCTCTGTgtttaagagctatgctggaaacagc
HUB-303	chr21:13897679-13902679	0.4724	3	GGTACTGTCCCTTCTGCCTA	chr21:13897997-13898019	0.304511	ACATTGATGCCTCCCTCTGT	chr21:13901991-13902012	0.351351	0.163129	atcttgtggaaaggacgaaacaccgGGTACTGTCCCTTCTGCCTAgtttagagacgagcctctatacttactcgtctcaaccgACATTGATGCCTCCCTCTGTgtttaagagctatgctggaaacagc
HUB-303	chr21:13897679-13902679	0.4724	4	AGGAAGGGGGAGTAGTCTGC	chr21:13897108-13897130	0.300267	ACATTGATGCCTCCCTCTGT	chr21:13901991-13902012	0.351351	0.161903	atcttgtggaaaggacgaaacaccgAGGAAGGGGGAGTAGTCTGCgtttagagacgagcctctatacttactcgtctcaaccgACATTGATGCCTCCCTCTGTgtttaagagctatgctggaaacagc
HUB-303	chr21:13897679-13902679	0.4724	5	ACTAGCGGGCTCTCAGTTGC	chr21:13897657-13897679	0.250458	ACATTGATGCCTCCCTCTGT	chr21:13901991-13902012	0.351351	0.146224	atcttgtggaaaggacgaaacaccgACTAGCGGGCTCTCAGTTGCgtttagagacgagcctctatacttactcgtctcaaccgACATTGATGCCTCCCTCTGTgtttaagagctatgctggaaacagc
HUB-303	chr21:13897679-13902679	0.4724	6	ACATCTCCCATCCAGATCAC	chr21:13898644-13898666	0.250427	ACATTGATGCCTCCCTCTGT	chr21:13901991-13902012	0.351351	0.146213	atcttgtggaaaggacgaaacaccgACATCTCCCATCCAGATCACgtttagagacgagcctctatacttactcgtctcaaccgACATTGATGCCTCCCTCTGTgtttaagagctatgctggaaacagc
HUB-304	chr21:14057679-14062679	0.5556	1	ACGAGGACCAGGTCTATGCT	chr21:14056928-14056950	0.921986	AGTCCCCCGCCACACGCTGG	chr21:14062339-14062361	0.640956	0.378103	atcttgtggaaaggacgaaacaccgACGAGGACCAGGTCTATGCTgtttagagacgagcctctatacttactcgtctcaaccgAGTCCCCCGCCACACGCTGGgtttaagagctatgctggaaacagc
HUB-304	chr21:14057679-14062679	0.5556	2	CATAGACCTGGTCCTCGTTC	chr21:14056923-14056945	0.863819	CGGCCGCGGGCAATGTAGCC	chr21:14062616-14062638	0.626798	0.363232	atcttgtggaaaggacgaaacaccgCATAGACCTGGTCCTCGTTCgtttagagacgagcctctatacttactcgtctcaaccgCGGCCGCGGGCAATGTAGCCgtttaagagctatgctggaaacagc
HUB-304	chr21:14057679-14062679	0.5556	3	TGGCACTGGCCTTGGACACT	chr21:14057162-14057184	0.47731	AACAAGCCCCCCGCCGCAGG	chr21:14062936-14062958	0.586694	0.26319	atcttgtggaaaggacgaaacaccgTGGCACTGGCCTTGGACACTgtttagagacgagcctctatacttactcgtctcaaccgAACAAGCCCCCCGCCGCAGGgtttaagagctatgctggaaacagc
HUB-304	chr21:14057679-14062679	0.5556	4	CAACAAGGGCAGGTCTATGG	chr21:14057062-14057084	0.450922	CCCGCAGGGGATAGGTTAGG	chr21:14062987-14063009	0.565864	0.250948	atcttgtggaaaggacgaaacaccgCAACAAGGGCAGGTCTATGGgtttagagacgagcctctatacttactcgtctcaaccgCCCGCAGGGGATAGGTTAGGgtttaagagctatgctggaaacagc
HUB-304	chr21:14057679-14062679	0.5556	5	CGGACGTGTCCCAGTGTCCA	chr21:14057153-14057175	0.412917	TGGGGTAGATGCGCTATCCC	chr21:14062598-14062620	0.451227	0.215611	atcttgtggaaaggacgaaacaccgCGGACGTGTCCCAGTGTCCAgtttagagacgagcctctatacttactcgtctcaaccgTGGGGTAGATGCGCTATCCCgtttaagagctatgctggaaacagc
HUB-304	chr21:14057679-14062679	0.5556	6	TGCAGCCCCTGGACCTATCC	chr21:14057834-14057856	0.405121	TAAGGTGCGAACTGAGAGGC	chr21:14062300-14062322	0.450531	0.213311	atcttgtggaaaggacgaaacaccgTGCAGCCCCTGGACCTATCCgtttagagacgagcctctatacttactcgtctcaaccgTAAGGTGCGAACTGAGAGGCgtttaagagctatgctggaaacagc
HUB-304	chr21:14057679-14062679	0.5556	7	CGAGTTCAGGGTCACGGCCA	chr21:14056819-14056841	0.393518	GGCGATACCCCTCCAGTGGT	chr21:14063175-14063197	0.441165	0.207991	atcttgtggaaaggacgaaacaccgCGAGTTCAGGGTCACGGCCAgtttagagacgagcctctatacttactcgtctcaaccgGGCGATACCCCTCCAGTGGTgtttaagagctatgctggaaacagc
HUB-304	chr21:14057679-14062679	0.5556	8	GATGGGTCCAGGAAAGCATA	chr21:14057441-14057463	0.381103	GTGCTGGGTGCGCTATCGGG	chr21:14061985-14062007	0.401093	0.195421	atcttgtggaaaggacgaaacaccgGATGGGTCCAGGAAAGCATAgtttagagacgagcctctatacttactcgtctcaaccgGTGCTGGGTGCGCTATCGGGgtttaagagctatgctggaaacagc
HUB-304	chr21:14057679-14062679	0.5556	9	TGGACACTGGGACACGTCCG	chr21:14057150-14057172	0.362176	GGGCATCACACCCCGCAGCT	chr21:14063409-14063431	0.398613	0.189761	atcttgtggaaaggacgaaacaccgTGGACACTGGGACACGTCCGgtttagagacgagcctctatacttactcgtctcaaccgGGGCATCACACCCCGCAGCTgtttaagagctatgctggaaacagc
HUB-304	chr21:14057679-14062679	0.5556	10	TCAAGAGCAGCGGTCAATGC	chr21:14056893-14056915	0.361306	TATGGGGGCTGCACCGCCTG	chr21:14062923-14062945	0.380303	0.185281	atcttgtggaaaggacgaaacaccgTCAAGAGCAGCGGTCAATGCgtttagagacgagcctctatacttactcgtctcaaccgTATGGGGGCTGCACCGCCTGgtttaagagctatgctggaaacagc
HUB-304	chr21:14057679-14062679	0.5556	11	CCTTGGCCTTCACCCTAGCC	chr21:14057361-14057383	0.302663	TCTCTAAGGTGCGAACTGAG	chr21:14062304-14062326	0.378639	0.168207	atcttgtggaaaggacgaaacaccgCCTTGGCCTTCACCCTAGCCgtttagagacgagcctctatacttactcgtctcaaccgTCTCTAAGGTGCGAACTGAGgtttaagagctatgctggaaacagc
HUB-304	chr21:14057679-14062679	0.5556	12	CCTGGAACCTCATCCTGCTA	chr21:14058619-14058641	0.302514	CTCAGTTCGCACCTTAGAGA	chr21:14062307-14062329	0.378611	0.168156	atcttgtggaaaggacgaaacaccgCCTGGAACCTCATCCTGCTAgtttagagacgagcctctatacttactcgtctcaaccgCTCAGTTCGCACCTTAGAGAgtttaagagctatgctggaaacagc
HUB-304	chr21:14057679-14062679	0.5556	13	GAGTTCAGGGTCACGGCCAA	chr21:14056820-14056842	0.278279	GCTATTGGCTACACTGCCAG	chr21:14063136-14063158	0.356431	0.156272	atcttgtggaaaggacgaaacaccgGAGTTCAGGGTCACGGCCAAgtttagagacgagcctctatacttactcgtctcaaccgGCTATTGGCTACACTGCCAGgtttaagagctatgctggaaacagc
HUB-304	chr21:14057679-14062679	0.5556	14	TCTGGGCCTAGATTTGTCCT	chr21:14057229-14057251	0.277098	GGCTGCTAGGGGTGTTATTC	chr21:14062641-14062663	0.343177	0.153309	atcttgtggaaaggacgaaacaccgTCTGGGCCTAGATTTGTCCTgtttagagacgagcctctatacttactcgtctcaaccgGGCTGCTAGGGGTGTTATTCgtttaagagctatgctggaaacagc
HUB-304	chr21:14057679-14062679	0.5556	15	CCTTAGCAGGATGAGGTTCC	chr21:14058619-14058641	0.261207	TGATACACTGCAGGTGGAGT	chr21:14063019-14063041	0.338151	0.14737	atcttgtggaaaggacgaaacaccgCCTTAGCAGGATGAGGTTCCgtttagagacgagcctctatacttactcgtctcaaccgTGATACACTGCAGGTGGAGTgtttaagagctatgctggaaacagc
HUB-304	chr21:14057679-14062679	0.5556	16	ACGAGGACCAGGTCTATGCT	chr21:14056928-14056950	0.921986	TGTGCTGGGTGCGCTATCGG	chr21:14061986-14062008	0.318612	0.236786	atcttgtggaaaggacgaaacaccgACGAGGACCAGGTCTATGCTgtttagagacgagcctctatacttactcgtctcaaccgTGTGCTGGGTGCGCTATCGGgtttaagagctatgctggaaacagc
HUB-304	chr21:14057679-14062679	0.5556	17	CATAGACCTGGTCCTCGTTC	chr21:14056923-14056945	0.863819	CCTGCGGCGGGGGGCTTGTT	chr21:14062939-14062961	0.311408	0.228892	atcttgtggaaaggacgaaacaccgCATAGACCTGGTCCTCGTTCgtttagagacgagcctctatacttactcgtctcaaccgCCTGCGGCGGGGGGCTTGTTgtttaagagctatgctggaaacagc
HUB-304	chr21:14057679-14062679	0.5556	18	TGGCACTGGCCTTGGACACT	chr21:14057162-14057184	0.47731	GATACACTGCAGGTGGAGTG	chr21:14063020-14063042	0.293576	0.181774	atcttgtggaaaggacgaaacaccgTGGCACTGGCCTTGGACACTgtttagagacgagcctctatacttactcgtctcaaccgGATACACTGCAGGTGGAGTGgtttaagagctatgctggaaacagc
HUB-304	chr21:14057679-14062679	0.5556	19	CAACAAGGGCAGGTCTATGG	chr21:14057062-14057084	0.450922	TGGTGATGGAGACAGGCGAC	chr21:14062412-14062434	0.293048	0.177617	atcttgtggaaaggacgaaacaccgCAACAAGGGCAGGTCTATGGgtttagagacgagcctctatacttactcgtctcaaccgTGGTGATGGAGACAGGCGACgtttaagagctatgctggaaacagc
HUB-304	chr21:14057679-14062679	0.5556	20	CGGACGTGTCCCAGTGTCCA	chr21:14057153-14057175	0.412917	ATGGGGTAGATGCGCTATCC	chr21:14062597-14062619	0.288485	0.169832	atcttgtggaaaggacgaaacaccgCGGACGTGTCCCAGTGTCCAgtttagagacgagcctctatacttactcgtctcaaccgATGGGGTAGATGCGCTATCCgtttaagagctatgctggaaacagc
HUB-305	chr21:16892680-16897680	0.4612	1	CCAGTCTAGCAAAGAGTAGG	chr21:16892067-16892089	0.627073	TAAGAGTTAGAGTGGCGGTT	chr21:16897409-16897430	0.609812	0.309161	atcttgtggaaaggacgaaacaccgCCAGTCTAGCAAAGAGTAGGgtttagagacgagcctctatacttactcgtctcaaccgTAAGAGTTAGAGTGGCGGTTgtttaagagctatgctggaaacagc
HUB-305	chr21:16892680-16897680	0.4612	2	CCTCCTACTCTTTGCTAGAC	chr21:16892067-16892089	0.491885	AAGAGTTAGAGTGGCGGTTT	chr21:16897408-16897429	0.455239	0.236427	atcttgtggaaaggacgaaacaccgCCTCCTACTCTTTGCTAGACgtttagagacgagcctctatacttactcgtctcaaccgAAGAGTTAGAGTGGCGGTTTgtttaagagctatgctggaaacagc
HUB-305	chr21:16892680-16897680	0.4612	3	ATGCAATGCCTCTTAGGACA	chr21:16891887-16891909	0.432885	AGAGTTAGAGTGGCGGTTTG	chr21:16897407-16897428	0.374578	0.200813	atcttgtggaaaggacgaaacaccgATGCAATGCCTCTTAGGACAgtttagagacgagcctctatacttactcgtctcaaccgAGAGTTAGAGTGGCGGTTTGgtttaagagctatgctggaaacagc
HUB-305	chr21:16892680-16897680	0.4612	4	CTTAGGACATGGGAGGGATT	chr21:16891876-16891898	0.371994	TACTTTAAGAGTTAGAGTGG	chr21:16897414-16897435	0.257287	0.152093	atcttgtggaaaggacgaaacaccgCTTAGGACATGGGAGGGATTgtttagagacgagcctctatacttactcgtctcaaccgTACTTTAAGAGTTAGAGTGGgtttaagagctatgctggaaacagc
HUB-305	chr21:16892680-16897680	0.4612	5	GTGCCAAATTCTTCTACCAG	chr21:16892006-16892028	0.361672	CAACAATACCAAATGACTTG	chr21:16898441-16898462	0.255312	0.149662	atcttgtggaaaggacgaaacaccgGTGCCAAATTCTTCTACCAGgtttagagacgagcctctatacttactcgtctcaaccgCAACAATACCAAATGACTTGgtttaagagctatgctggaaacagc
HUB-305	chr21:16892680-16897680	0.4612	6	AATCCCTCCCATGTCCTAAG	chr21:16891879-16891901	0.253929	TAAGAGTTAGAGTGGCGGTT	chr21:16897409-16897430	0.609812	0.179277	atcttgtggaaaggacgaaacaccgAATCCCTCCCATGTCCTAAGgtttagagacgagcctctatacttactcgtctcaaccgTAAGAGTTAGAGTGGCGGTTgtttaagagctatgctggaaacagc
HUB-305	chr21:16892680-16897680	0.4612	7	CATCCTCTGGTAGAAGAATT	chr21:16892009-16892031	0.278519	CAACAATACCAAATGACTTG	chr21:16898441-16898462	0.255312	0.133206	atcttgtggaaaggacgaaacaccgCATCCTCTGGTAGAAGAATTgtttagagacgagcctctatacttactcgtctcaaccgCAACAATACCAAATGACTTGgtttaagagctatgctggaaacagc
HUB-305	chr21:16892680-16897680	0.4612	8	GGCTAAATCAAGGCATCATC	chr21:16891703-16891725	0.259325	CAACAATACCAAATGACTTG	chr21:16898441-16898462	0.255312	0.128651	atcttgtggaaaggacgaaacaccgGGCTAAATCAAGGCATCATCgtttagagacgagcctctatacttactcgtctcaaccgCAACAATACCAAATGACTTGgtttaagagctatgctggaaacagc
HUB-305	chr21:16892680-16897680	0.4612	9	ATGCAATGCCTCTTAGGACA	chr21:16891887-16891909	0.432885	AAGAGTTAGAGTGGCGGTTT	chr21:16897408-16897429	0.455239	0.22189	atcttgtggaaaggacgaaacaccgATGCAATGCCTCTTAGGACAgtttagagacgagcctctatacttactcgtctcaaccgAAGAGTTAGAGTGGCGGTTTgtttaagagctatgctggaaacagc
HUB-305	chr21:16892680-16897680	0.4612	10	AATCCCTCCCATGTCCTAAG	chr21:16891879-16891901	0.253929	CAACAATACCAAATGACTTG	chr21:16898441-16898462	0.255312	0.127309	atcttgtggaaaggacgaaacaccgAATCCCTCCCATGTCCTAAGgtttagagacgagcctctatacttactcgtctcaaccgCAACAATACCAAATGACTTGgtttaagagctatgctggaaacagc
HUB-305	chr21:16892680-16897680	0.4612	11	CTTAGGACATGGGAGGGATT	chr21:16891876-16891898	0.371994	AGAGTTAGAGTGGCGGTTTG	chr21:16897407-16897428	0.374578	0.186641	atcttgtggaaaggacgaaacaccgCTTAGGACATGGGAGGGATTgtttagagacgagcctctatacttactcgtctcaaccgAGAGTTAGAGTGGCGGTTTGgtttaagagctatgctggaaacagc
HUB-305	chr21:16892680-16897680	0.4612	12	ATGCAATGCCTCTTAGGACA	chr21:16891887-16891909	0.432885	TAAGAGTTAGAGTGGCGGTT	chr21:16897409-16897430	0.609812	0.253169	atcttgtggaaaggacgaaacaccgATGCAATGCCTCTTAGGACAgtttagagacgagcctctatacttactcgtctcaaccgTAAGAGTTAGAGTGGCGGTTgtttaagagctatgctggaaacagc
HUB-305	chr21:16892680-16897680	0.4612	13	CATCCTCTGGTAGAAGAATT	chr21:16892009-16892031	0.278519	TAAGAGTTAGAGTGGCGGTT	chr21:16897409-16897430	0.609812	0.191195	atcttgtggaaaggacgaaacaccgCATCCTCTGGTAGAAGAATTgtttagagacgagcctctatacttactcgtctcaaccgTAAGAGTTAGAGTGGCGGTTgtttaagagctatgctggaaacagc
HUB-305	chr21:16892680-16897680	0.4612	14	TTGAGCACAGTAACAAAGAG	chr21:16891952-16891974	0.31417	AAGAGTTAGAGTGGCGGTTT	chr21:16897408-16897429	0.455239	0.185886	atcttgtggaaaggacgaaacaccgTTGAGCACAGTAACAAAGAGgtttagagacgagcctctatacttactcgtctcaaccgAAGAGTTAGAGTGGCGGTTTgtttaagagctatgctggaaacagc
HUB-305	chr21:16892680-16897680	0.4612	15	AAGTCTGAAACTGGTCCCCT	chr21:16891725-16891747	0.2886	TACTTTAAGAGTTAGAGTGG	chr21:16897414-16897435	0.257287	0.136023	atcttgtggaaaggacgaaacaccgAAGTCTGAAACTGGTCCCCTgtttagagacgagcctctatacttactcgtctcaaccgTACTTTAAGAGTTAGAGTGGgtttaagagctatgctggaaacagc
HUB-305	chr21:16892680-16897680	0.4612	16	ATGTGGCAAGATGCCATGAG	chr21:16891928-16891950	0.265446	TAAGAGTTAGAGTGGCGGTT	chr21:16897409-16897430	0.609812	0.184942	atcttgtggaaaggacgaaacaccgATGTGGCAAGATGCCATGAGgtttagagacgagcctctatacttactcgtctcaaccgTAAGAGTTAGAGTGGCGGTTgtttaagagctatgctggaaacagc
HUB-305	chr21:16892680-16897680	0.4612	17	ATGCCTTGATTTAGCCCAAG	chr21:16891710-16891732	0.316334	AGAGTTAGAGTGGCGGTTTG	chr21:16897407-16897428	0.374578	0.171501	atcttgtggaaaggacgaaacaccgATGCCTTGATTTAGCCCAAGgtttagagacgagcctctatacttactcgtctcaaccgAGAGTTAGAGTGGCGGTTTGgtttaagagctatgctggaaacagc
HUB-305	chr21:16892680-16897680	0.4612	18	CATCCTCTGGTAGAAGAATT	chr21:16892009-16892031	0.278519	AAGAGTTAGAGTGGCGGTTT	chr21:16897408-16897429	0.455239	0.172799	atcttgtggaaaggacgaaacaccgCATCCTCTGGTAGAAGAATTgtttagagacgagcctctatacttactcgtctcaaccgAAGAGTTAGAGTGGCGGTTTgtttaagagctatgctggaaacagc
HUB-305	chr21:16892680-16897680	0.4612	19	TTGAGCACAGTAACAAAGAG	chr21:16891952-16891974	0.31417	TAAGAGTTAGAGTGGCGGTT	chr21:16897409-16897430	0.609812	0.207347	atcttgtggaaaggacgaaacaccgTTGAGCACAGTAACAAAGAGgtttagagacgagcctctatacttactcgtctcaaccgTAAGAGTTAGAGTGGCGGTTgtttaagagctatgctggaaacagc
HUB-305	chr21:16892680-16897680	0.4612	20	ATGCAATGCCTCTTAGGACA	chr21:16891887-16891909	0.432885	TACTTTAAGAGTTAGAGTGG	chr21:16897414-16897435	0.257287	0.161374	atcttgtggaaaggacgaaacaccgATGCAATGCCTCTTAGGACAgtttagagacgagcctctatacttactcgtctcaaccgTACTTTAAGAGTTAGAGTGGgtttaagagctatgctggaaacagc
HUB-306	chr21:17122682-17127682	0.4628	1	TGTAAAGCGTCTCAGGGTTG	chr21:17123423-17123444	0.399118	ATTGTCCACGGGCTGATCAT	chr21:17128263-17128285	0.872946	0.273892	atcttgtggaaaggacgaaacaccgTGTAAAGCGTCTCAGGGTTGgtttagagacgagcctctatacttactcgtctcaaccgATTGTCCACGGGCTGATCATgtttaagagctatgctggaaacagc
HUB-306	chr21:17122682-17127682	0.4628	2	TGGTCGGACACCTCTGAAAT	chr21:17122288-17122309	0.394006	AAATAACCGGTATTGTCCAC	chr21:17128274-17128296	0.835283	0.267721	atcttgtggaaaggacgaaacaccgTGGTCGGACACCTCTGAAATgtttagagacgagcctctatacttactcgtctcaaccgAAATAACCGGTATTGTCCACgtttaagagctatgctggaaacagc
HUB-306	chr21:17122682-17127682	0.4628	3	GTGGTCGGACACCTCTGAAA	chr21:17122289-17122310	0.358086	GATCAGCCCGTGGACAATAC	chr21:17128268-17128290	0.831943	0.250336	atcttgtggaaaggacgaaacaccgGTGGTCGGACACCTCTGAAAgtttagagacgagcctctatacttactcgtctcaaccgGATCAGCCCGTGGACAATACgtttaagagctatgctggaaacagc
HUB-306	chr21:17122682-17127682	0.4628	4	ATCCCTTATTTCTGTGCCCC	chr21:17122440-17122461	0.351326	GGACCTCGAGTTTCAAACTG	chr21:17128386-17128408	0.747894	0.239037	atcttgtggaaaggacgaaacaccgATCCCTTATTTCTGTGCCCCgtttagagacgagcctctatacttactcgtctcaaccgGGACCTCGAGTTTCAAACTGgtttaagagctatgctggaaacagc
HUB-306	chr21:17122682-17127682	0.4628	5	TGGTCGGACACCTCTGAAAT	chr21:17122288-17122309	0.394006	GGGCGTGGCTTTGCCTTCAT	chr21:17128198-17128220	0.551661	0.229846	atcttgtggaaaggacgaaacaccgTGGTCGGACACCTCTGAAATgtttagagacgagcctctatacttactcgtctcaaccgGGGCGTGGCTTTGCCTTCATgtttaagagctatgctggaaacagc
HUB-306	chr21:17122682-17127682	0.4628	6	TGGTCGGACACCTCTGAAAT	chr21:17122288-17122309	0.394006	CTCTGCTTCCACACCAAAGC	chr21:17128407-17128429	0.407936	0.200425	atcttgtggaaaggacgaaacaccgTGGTCGGACACCTCTGAAATgtttagagacgagcctctatacttactcgtctcaaccgCTCTGCTTCCACACCAAAGCgtttaagagctatgctggaaacagc
HUB-306	chr21:17122682-17127682	0.4628	7	TGGTCGGACACCTCTGAAAT	chr21:17122288-17122309	0.394006	GCAAAGGAAACGGTGTCAAA	chr21:17128458-17128480	0.505118	0.221348	atcttgtggaaaggacgaaacaccgTGGTCGGACACCTCTGAAATgtttagagacgagcctctatacttactcgtctcaaccgGCAAAGGAAACGGTGTCAAAgtttaagagctatgctggaaacagc
HUB-306	chr21:17122682-17127682	0.4628	8	TGTAAAGCGTCTCAGGGTTG	chr21:17123423-17123444	0.399118	GACCTCGAGTTTCAAACTGA	chr21:17128385-17128407	0.415432	0.203556	atcttgtggaaaggacgaaacaccgTGTAAAGCGTCTCAGGGTTGgtttagagacgagcctctatacttactcgtctcaaccgGACCTCGAGTTTCAAACTGAgtttaagagctatgctggaaacagc
HUB-306	chr21:17122682-17127682	0.4628	9	GTGGTCGGACACCTCTGAAA	chr21:17122289-17122310	0.358086	TAGAGACGCTCCTTTATATT	chr21:17126702-17126724	0.443774	0.198176	atcttgtggaaaggacgaaacaccgGTGGTCGGACACCTCTGAAAgtttagagacgagcctctatacttactcgtctcaaccgTAGAGACGCTCCTTTATATTgtttaagagctatgctggaaacagc
HUB-306	chr21:17122682-17127682	0.4628	10	GTGGTCGGACACCTCTGAAA	chr21:17122289-17122310	0.358086	AAATAACCGGTATTGTCCAC	chr21:17128274-17128296	0.835283	0.250638	atcttgtggaaaggacgaaacaccgGTGGTCGGACACCTCTGAAAgtttagagacgagcctctatacttactcgtctcaaccgAAATAACCGGTATTGTCCACgtttaagagctatgctggaaacagc
HUB-306	chr21:17122682-17127682	0.4628	11	TGTAAAGCGTCTCAGGGTTG	chr21:17123423-17123444	0.399118	TCCCCTCAGTTTGAAACTCG	chr21:17128383-17128405	0.610396	0.241324	atcttgtggaaaggacgaaacaccgTGTAAAGCGTCTCAGGGTTGgtttagagacgagcctctatacttactcgtctcaaccgTCCCCTCAGTTTGAAACTCGgtttaagagctatgctggaaacagc
HUB-306	chr21:17122682-17127682	0.4628	12	TGGTCGGACACCTCTGAAAT	chr21:17122288-17122309	0.394006	GGACCTCGAGTTTCAAACTG	chr21:17128386-17128408	0.747894	0.258056	atcttgtggaaaggacgaaacaccgTGGTCGGACACCTCTGAAATgtttagagacgagcctctatacttactcgtctcaaccgGGACCTCGAGTTTCAAACTGgtttaagagctatgctggaaacagc
HUB-306	chr21:17122682-17127682	0.4628	13	TGGTCGGACACCTCTGAAAT	chr21:17122288-17122309	0.394006	AAAATAACCGGTATTGTCCA	chr21:17128275-17128297	0.57776	0.234255	atcttgtggaaaggacgaaacaccgTGGTCGGACACCTCTGAAATgtttagagacgagcctctatacttactcgtctcaaccgAAAATAACCGGTATTGTCCAgtttaagagctatgctggaaacagc
HUB-306	chr21:17122682-17127682	0.4628	14	ATCCCTTATTTCTGTGCCCC	chr21:17122440-17122461	0.351326	GATCAGCCCGTGGACAATAC	chr21:17128268-17128290	0.831943	0.247013	atcttgtggaaaggacgaaacaccgATCCCTTATTTCTGTGCCCCgtttagagacgagcctctatacttactcgtctcaaccgGATCAGCCCGTGGACAATACgtttaagagctatgctggaaacagc
HUB-306	chr21:17122682-17127682	0.4628	15	ATCCCTTATTTCTGTGCCCC	chr21:17122440-17122461	0.351326	ACCTCGAGTTTCAAACTGAG	chr21:17128384-17128406	0.473461	0.201675	atcttgtggaaaggacgaaacaccgATCCCTTATTTCTGTGCCCCgtttagagacgagcctctatacttactcgtctcaaccgACCTCGAGTTTCAAACTGAGgtttaagagctatgctggaaacagc
HUB-306	chr21:17122682-17127682	0.4628	16	TGTAAAGCGTCTCAGGGTTG	chr21:17123423-17123444	0.399118	TAGAGACGCTCCTTTATATT	chr21:17126702-17126724	0.443774	0.210132	atcttgtggaaaggacgaaacaccgTGTAAAGCGTCTCAGGGTTGgtttagagacgagcctctatacttactcgtctcaaccgTAGAGACGCTCCTTTATATTgtttaagagctatgctggaaacagc
HUB-306	chr21:17122682-17127682	0.4628	17	TGGTCGGACACCTCTGAAAT	chr21:17122288-17122309	0.394006	TGAAACTCGAGGTCCTGCTT	chr21:17128394-17128416	0.482859	0.216965	atcttgtggaaaggacgaaacaccgTGGTCGGACACCTCTGAAATgtttagagacgagcctctatacttactcgtctcaaccgTGAAACTCGAGGTCCTGCTTgtttaagagctatgctggaaacagc
HUB-306	chr21:17122682-17127682	0.4628	18	ATCCCTTATTTCTGTGCCCC	chr21:17122440-17122461	0.351326	AAATAACCGGTATTGTCCAC	chr21:17128274-17128296	0.835283	0.247307	atcttgtggaaaggacgaaacaccgATCCCTTATTTCTGTGCCCCgtttagagacgagcctctatacttactcgtctcaaccgAAATAACCGGTATTGTCCACgtttaagagctatgctggaaacagc
HUB-306	chr21:17122682-17127682	0.4628	19	ATCCCTTATTTCTGTGCCCC	chr21:17122440-17122461	0.351326	CACGGGCTGATCATAGGAGT	chr21:17128257-17128279	0.522296	0.210041	atcttgtggaaaggacgaaacaccgATCCCTTATTTCTGTGCCCCgtttagagacgagcctctatacttactcgtctcaaccgCACGGGCTGATCATAGGAGTgtttaagagctatgctggaaacagc
HUB-306	chr21:17122682-17127682	0.4628	20	GTGGTCGGACACCTCTGAAA	chr21:17122289-17122310	0.358086	ACCTCGAGTTTCAAACTGAG	chr21:17128384-17128406	0.473461	0.203885	atcttgtggaaaggacgaaacaccgGTGGTCGGACACCTCTGAAAgtttagagacgagcctctatacttactcgtctcaaccgACCTCGAGTTTCAAACTGAGgtttaagagctatgctggaaacagc
HUB-307	chr22:24644033-24649033	0.5766	1	GGCCGAGACGTAGAGTAAGG	chr22:24644581-24644603	0.826482	AGAGAAGGAGGCGGTCAATA	chr22:24649866-24649887	0.322221	0.231836	atcttgtggaaaggacgaaacaccgGGCCGAGACGTAGAGTAAGGgtttagagacgagcctctatacttactcgtctcaaccgAGAGAAGGAGGCGGTCAATAgtttaagagctatgctggaaacagc
HUB-307	chr22:24644033-24649033	0.5766	2	TTACTCTACGTCTCGGCCTC	chr22:24644586-24644608	0.794393	GAGCTGTAACCCCTCTGCCG	chr22:24648424-24648445	0.299671	0.217589	atcttgtggaaaggacgaaacaccgTTACTCTACGTCTCGGCCTCgtttagagacgagcctctatacttactcgtctcaaccgGAGCTGTAACCCCTCTGCCGgtttaagagctatgctggaaacagc
HUB-307	chr22:24644033-24649033	0.5766	3	AGAGGCCGAGACGTAGAGTA	chr22:24644584-24644606	0.709135	CGGCAGAGGGGTTACAGCTC	chr22:24648421-24648442	0.261457	0.191026	atcttgtggaaaggacgaaacaccgAGAGGCCGAGACGTAGAGTAgtttagagacgagcctctatacttactcgtctcaaccgCGGCAGAGGGGTTACAGCTCgtttaagagctatgctggaaacagc
HUB-307	chr22:24644033-24649033	0.5766	4	CCCCTCCTTACTCTACGTCT	chr22:24644579-24644601	0.324231	AGAGAAGGAGGCGGTCAATA	chr22:24649866-24649887	0.322221	0.161611	atcttgtggaaaggacgaaacaccgCCCCTCCTTACTCTACGTCTgtttagagacgagcctctatacttactcgtctcaaccgAGAGAAGGAGGCGGTCAATAgtttaagagctatgctggaaacagc
HUB-307	chr22:24644033-24649033	0.5766	5	ACGTCTCGGCCTCTGGATGG	chr22:24644593-24644615	0.666596	CGGCAGAGGGGTTACAGCTC	chr22:24648421-24648442	0.261457	0.187797	atcttgtggaaaggacgaaacaccgACGTCTCGGCCTCTGGATGGgtttagagacgagcctctatacttactcgtctcaaccgCGGCAGAGGGGTTACAGCTCgtttaagagctatgctggaaacagc
HUB-307	chr22:24644033-24649033	0.5766	6	ACGTCTCGGCCTCTGGATGG	chr22:24644593-24644615	0.666596	GAGCTGTAACCCCTCTGCCG	chr22:24648424-24648445	0.299671	0.206733	atcttgtggaaaggacgaaacaccgACGTCTCGGCCTCTGGATGGgtttagagacgagcctctatacttactcgtctcaaccgGAGCTGTAACCCCTCTGCCGgtttaagagctatgctggaaacagc
HUB-307	chr22:24644033-24649033	0.5766	7	AGAGGCCGAGACGTAGAGTA	chr22:24644584-24644606	0.709135	GAGCTGTAACCCCTCTGCCG	chr22:24648424-24648445	0.299671	0.210652	atcttgtggaaaggacgaaacaccgAGAGGCCGAGACGTAGAGTAgtttagagacgagcctctatacttactcgtctcaaccgGAGCTGTAACCCCTCTGCCGgtttaagagctatgctggaaacagc
HUB-307	chr22:24644033-24649033	0.5766	8	CCCCTCCTTACTCTACGTCT	chr22:24644579-24644601	0.324231	CGGCAGAGGGGTTACAGCTC	chr22:24648421-24648442	0.261457	0.14474	atcttgtggaaaggacgaaacaccgCCCCTCCTTACTCTACGTCTgtttagagacgagcctctatacttactcgtctcaaccgCGGCAGAGGGGTTACAGCTCgtttaagagctatgctggaaacagc
HUB-307	chr22:24644033-24649033	0.5766	9	CCCCTCCTTACTCTACGTCT	chr22:24644579-24644601	0.324231	GAGCTGTAACCCCTCTGCCG	chr22:24648424-24648445	0.299671	0.155734	atcttgtggaaaggacgaaacaccgCCCCTCCTTACTCTACGTCTgtttagagacgagcctctatacttactcgtctcaaccgGAGCTGTAACCCCTCTGCCGgtttaagagctatgctggaaacagc
HUB-307	chr22:24644033-24649033	0.5766	10	GCCGAGACGTAGAGTAAGGA	chr22:24644580-24644602	0.432862	CGGCAGAGGGGTTACAGCTC	chr22:24648421-24648442	0.261457	0.163001	atcttgtggaaaggacgaaacaccgGCCGAGACGTAGAGTAAGGAgtttagagacgagcctctatacttactcgtctcaaccgCGGCAGAGGGGTTACAGCTCgtttaagagctatgctggaaacagc
HUB-307	chr22:24644033-24649033	0.5766	11	TTACTCTACGTCTCGGCCTC	chr22:24644586-24644608	0.794393	AGAGAAGGAGGCGGTCAATA	chr22:24649866-24649887	0.322221	0.229238	atcttgtggaaaggacgaaacaccgTTACTCTACGTCTCGGCCTCgtttagagacgagcctctatacttactcgtctcaaccgAGAGAAGGAGGCGGTCAATAgtttaagagctatgctggaaacagc
HUB-307	chr22:24644033-24649033	0.5766	12	GCCTGTCCTCAGCTCCCAAC	chr22:24644469-24644491	0.299635	GAGCTGTAACCCCTCTGCCG	chr22:24648424-24648445	0.299671	0.149826	atcttgtggaaaggacgaaacaccgGCCTGTCCTCAGCTCCCAACgtttagagacgagcctctatacttactcgtctcaaccgGAGCTGTAACCCCTCTGCCGgtttaagagctatgctggaaacagc
HUB-307	chr22:24644033-24649033	0.5766	13	GCCGAGACGTAGAGTAAGGA	chr22:24644580-24644602	0.432862	GAGCTGTAACCCCTCTGCCG	chr22:24648424-24648445	0.299671	0.177079	atcttgtggaaaggacgaaacaccgGCCGAGACGTAGAGTAAGGAgtttagagacgagcctctatacttactcgtctcaaccgGAGCTGTAACCCCTCTGCCGgtttaagagctatgctggaaacagc
HUB-307	chr22:24644033-24649033	0.5766	14	TCTACGTCTCGGCCTCTGGA	chr22:24644590-24644612	0.452999	AGAGAAGGAGGCGGTCAATA	chr22:24649866-24649887	0.322221	0.18829	atcttgtggaaaggacgaaacaccgTCTACGTCTCGGCCTCTGGAgtttagagacgagcctctatacttactcgtctcaaccgAGAGAAGGAGGCGGTCAATAgtttaagagctatgctggaaacagc
HUB-307	chr22:24644033-24649033	0.5766	15	AGAGGCCGAGACGTAGAGTA	chr22:24644584-24644606	0.709135	AGAGAAGGAGGCGGTCAATA	chr22:24649866-24649887	0.322221	0.221551	atcttgtggaaaggacgaaacaccgAGAGGCCGAGACGTAGAGTAgtttagagacgagcctctatacttactcgtctcaaccgAGAGAAGGAGGCGGTCAATAgtttaagagctatgctggaaacagc
HUB-307	chr22:24644033-24649033	0.5766	16	CCGAGACGTAGAGTAAGGAG	chr22:24644579-24644601	0.426312	AGAGAAGGAGGCGGTCAATA	chr22:24649866-24649887	0.322221	0.183515	atcttgtggaaaggacgaaacaccgCCGAGACGTAGAGTAAGGAGgtttagagacgagcctctatacttactcgtctcaaccgAGAGAAGGAGGCGGTCAATAgtttaagagctatgctggaaacagc
HUB-307	chr22:24644033-24649033	0.5766	17	TCTACGTCTCGGCCTCTGGA	chr22:24644590-24644612	0.452999	GAGCTGTAACCCCTCTGCCG	chr22:24648424-24648445	0.299671	0.180359	atcttgtggaaaggacgaaacaccgTCTACGTCTCGGCCTCTGGAgtttagagacgagcctctatacttactcgtctcaaccgGAGCTGTAACCCCTCTGCCGgtttaagagctatgctggaaacagc
HUB-307	chr22:24644033-24649033	0.5766	18	GGCCGAGACGTAGAGTAAGG	chr22:24644581-24644603	0.826482	GAGCTGTAACCCCTCTGCCG	chr22:24648424-24648445	0.299671	0.219928	atcttgtggaaaggacgaaacaccgGGCCGAGACGTAGAGTAAGGgtttagagacgagcctctatacttactcgtctcaaccgGAGCTGTAACCCCTCTGCCGgtttaagagctatgctggaaacagc
HUB-307	chr22:24644033-24649033	0.5766	19	TTACTCTACGTCTCGGCCTC	chr22:24644586-24644608	0.794393	CGGCAGAGGGGTTACAGCTC	chr22:24648421-24648442	0.261457	0.196713	atcttgtggaaaggacgaaacaccgTTACTCTACGTCTCGGCCTCgtttagagacgagcctctatacttactcgtctcaaccgCGGCAGAGGGGTTACAGCTCgtttaagagctatgctggaaacagc
HUB-307	chr22:24644033-24649033	0.5766	20	GCCGAGACGTAGAGTAAGGA	chr22:24644580-24644602	0.432862	AGAGAAGGAGGCGGTCAATA	chr22:24649866-24649887	0.322221	0.184718	atcttgtggaaaggacgaaacaccgGCCGAGACGTAGAGTAAGGAgtttagagacgagcctctatacttactcgtctcaaccgAGAGAAGGAGGCGGTCAATAgtttaagagctatgctggaaacagc
HUB-308	chr22:25274033-25279033	0.4842	1	CCAGTTGGTACATCAAACAT	chr22:25273585-25273607	0.858072	GACTTCCTACACTCAATCTC	chr22:25279544-25279566	0.493334	0.313241	atcttgtggaaaggacgaaacaccgCCAGTTGGTACATCAAACATgtttagagacgagcctctatacttactcgtctcaaccgGACTTCCTACACTCAATCTCgtttaagagctatgctggaaacagc
HUB-308	chr22:25274033-25279033	0.4842	2	GATTGGTTTCGTCAATTGGA	chr22:25273133-25273155	0.583333	TGGTCTCGGGCTTCTTATTC	chr22:25278866-25278888	0.48838	0.265825	atcttgtggaaaggacgaaacaccgGATTGGTTTCGTCAATTGGAgtttagagacgagcctctatacttactcgtctcaaccgTGGTCTCGGGCTTCTTATTCgtttaagagctatgctggaaacagc
HUB-308	chr22:25274033-25279033	0.4842	3	GGCTTGCCGTTTAAATACAG	chr22:25273606-25273628	0.567222	ACAGTCCAGAGATTGAGTGT	chr22:25279539-25279561	0.348601	0.215909	atcttgtggaaaggacgaaacaccgGGCTTGCCGTTTAAATACAGgtttagagacgagcctctatacttactcgtctcaaccgACAGTCCAGAGATTGAGTGTgtttaagagctatgctggaaacagc
HUB-308	chr22:25274033-25279033	0.4842	4	CGACTATCAGACAAAATCCT	chr22:25273297-25273319	0.550524	ATCTCTGGACTGTAAATGCT	chr22:25279529-25279551	0.311447	0.198915	atcttgtggaaaggacgaaacaccgCGACTATCAGACAAAATCCTgtttagagacgagcctctatacttactcgtctcaaccgATCTCTGGACTGTAAATGCTgtttaagagctatgctggaaacagc
HUB-308	chr22:25274033-25279033	0.4842	5	ACATACCCACTTCTTACTAC	chr22:25274523-25274545	0.52578	GTATTTCTAGCCTCCCTGGG	chr22:25279240-25279262	0.259458	0.173728	atcttgtggaaaggacgaaacaccgACATACCCACTTCTTACTACgtttagagacgagcctctatacttactcgtctcaaccgGTATTTCTAGCCTCCCTGGGgtttaagagctatgctggaaacagc
HUB-308	chr22:25274033-25279033	0.4842	6	GATTGGTTTCGTCAATTGGA	chr22:25273133-25273155	0.583333	GACTTCCTACACTCAATCTC	chr22:25279544-25279566	0.493334	0.267286	atcttgtggaaaggacgaaacaccgGATTGGTTTCGTCAATTGGAgtttagagacgagcctctatacttactcgtctcaaccgGACTTCCTACACTCAATCTCgtttaagagctatgctggaaacagc
HUB-308	chr22:25274033-25279033	0.4842	7	TGCAACACGCAGAACATTAA	chr22:25273934-25273956	0.466303	ACAGTCCAGAGATTGAGTGT	chr22:25279539-25279561	0.348601	0.199476	atcttgtggaaaggacgaaacaccgTGCAACACGCAGAACATTAAgtttagagacgagcctctatacttactcgtctcaaccgACAGTCCAGAGATTGAGTGTgtttaagagctatgctggaaacagc
HUB-308	chr22:25274033-25279033	0.4842	8	GTGTAACAGAAGCCTGCAGA	chr22:25274951-25274973	0.258983	ATCTCTGGACTGTAAATGCT	chr22:25279529-25279551	0.311447	0.141401	atcttgtggaaaggacgaaacaccgGTGTAACAGAAGCCTGCAGAgtttagagacgagcctctatacttactcgtctcaaccgATCTCTGGACTGTAAATGCTgtttaagagctatgctggaaacagc
HUB-308	chr22:25274033-25279033	0.4842	9	GCATAGGACTGTTTCAGAGA	chr22:25273172-25273194	0.260838	GTATTTCTAGCCTCCCTGGG	chr22:25279240-25279262	0.259458	0.130073	atcttgtggaaaggacgaaacaccgGCATAGGACTGTTTCAGAGAgtttagagacgagcctctatacttactcgtctcaaccgGTATTTCTAGCCTCCCTGGGgtttaagagctatgctggaaacagc
HUB-308	chr22:25274033-25279033	0.4842	10	GCTTGCCGTTTAAATACAGT	chr22:25273607-25273629	0.362161	GACTTCCTACACTCAATCTC	chr22:25279544-25279566	0.493334	0.208845	atcttgtggaaaggacgaaacaccgGCTTGCCGTTTAAATACAGTgtttagagacgagcctctatacttactcgtctcaaccgGACTTCCTACACTCAATCTCgtttaagagctatgctggaaacagc
HUB-308	chr22:25274033-25279033	0.4842	11	TGCAACACGCAGAACATTAA	chr22:25273934-25273956	0.466303	ATCTCTGGACTGTAAATGCT	chr22:25279529-25279551	0.311447	0.186729	atcttgtggaaaggacgaaacaccgTGCAACACGCAGAACATTAAgtttagagacgagcctctatacttactcgtctcaaccgATCTCTGGACTGTAAATGCTgtttaagagctatgctggaaacagc
HUB-308	chr22:25274033-25279033	0.4842	12	GTGTAACAGAAGCCTGCAGA	chr22:25274951-25274973	0.258983	TGGTCTCGGGCTTCTTATTC	chr22:25278866-25278888	0.48838	0.169238	atcttgtggaaaggacgaaacaccgGTGTAACAGAAGCCTGCAGAgtttagagacgagcctctatacttactcgtctcaaccgTGGTCTCGGGCTTCTTATTCgtttaagagctatgctggaaacagc
HUB-308	chr22:25274033-25279033	0.4842	13	GTGTAACAGAAGCCTGCAGA	chr22:25274951-25274973	0.258983	GACTTCCTACACTCAATCTC	chr22:25279544-25279566	0.493334	0.169829	atcttgtggaaaggacgaaacaccgGTGTAACAGAAGCCTGCAGAgtttagagacgagcctctatacttactcgtctcaaccgGACTTCCTACACTCAATCTCgtttaagagctatgctggaaacagc
HUB-308	chr22:25274033-25279033	0.4842	14	GATTGGTTTCGTCAATTGGA	chr22:25273133-25273155	0.583333	ATCTCTGGACTGTAAATGCT	chr22:25279529-25279551	0.311447	0.203041	atcttgtggaaaggacgaaacaccgGATTGGTTTCGTCAATTGGAgtttagagacgagcctctatacttactcgtctcaaccgATCTCTGGACTGTAAATGCTgtttaagagctatgctggaaacagc
HUB-308	chr22:25274033-25279033	0.4842	15	ACATACCCACTTCTTACTAC	chr22:25274523-25274545	0.52578	TGGTCTCGGGCTTCTTATTC	chr22:25278866-25278888	0.48838	0.253195	atcttgtggaaaggacgaaacaccgACATACCCACTTCTTACTACgtttagagacgagcctctatacttactcgtctcaaccgTGGTCTCGGGCTTCTTATTCgtttaagagctatgctggaaacagc
HUB-308	chr22:25274033-25279033	0.4842	16	TGATTGGTTTCGTCAATTGG	chr22:25273134-25273156	0.299264	ACAGTCCAGAGATTGAGTGT	chr22:25279539-25279561	0.348601	0.161027	atcttgtggaaaggacgaaacaccgTGATTGGTTTCGTCAATTGGgtttagagacgagcctctatacttactcgtctcaaccgACAGTCCAGAGATTGAGTGTgtttaagagctatgctggaaacagc
HUB-308	chr22:25274033-25279033	0.4842	17	ACATACCCACTTCTTACTAC	chr22:25274523-25274545	0.52578	ACAGTCCAGAGATTGAGTGT	chr22:25279539-25279561	0.348601	0.20962	atcttgtggaaaggacgaaacaccgACATACCCACTTCTTACTACgtttagagacgagcctctatacttactcgtctcaaccgACAGTCCAGAGATTGAGTGTgtttaagagctatgctggaaacagc
HUB-308	chr22:25274033-25279033	0.4842	18	AACACGCAGAACATTAATGG	chr22:25273931-25273953	0.507654	TGGTCTCGGGCTTCTTATTC	chr22:25278866-25278888	0.48838	0.248915	atcttgtggaaaggacgaaacaccgAACACGCAGAACATTAATGGgtttagagacgagcctctatacttactcgtctcaaccgTGGTCTCGGGCTTCTTATTCgtttaagagctatgctggaaacagc
HUB-308	chr22:25274033-25279033	0.4842	19	AGGAGACGTTAGAAGCTTCA	chr22:25273890-25273912	0.465205	TGGTCTCGGGCTTCTTATTC	chr22:25278866-25278888	0.48838	0.238255	atcttgtggaaaggacgaaacaccgAGGAGACGTTAGAAGCTTCAgtttagagacgagcctctatacttactcgtctcaaccgTGGTCTCGGGCTTCTTATTCgtttaagagctatgctggaaacagc
HUB-308	chr22:25274033-25279033	0.4842	20	AGGAGACGTTAGAAGCTTCA	chr22:25273890-25273912	0.465205	ACAGTCCAGAGATTGAGTGT	chr22:25279539-25279561	0.348601	0.199275	atcttgtggaaaggacgaaacaccgAGGAGACGTTAGAAGCTTCAgtttagagacgagcctctatacttactcgtctcaaccgACAGTCCAGAGATTGAGTGTgtttaagagctatgctggaaacagc
HUB-309	chr22:32119013-32124013	0.5916	1	GTGGGCCGGTTCATTGAGGG	chr22:32119758-32119780	0.679344	GACCCCCGCACATAGAGTAG	chr22:32123533-32123555	1	0.40453	atcttgtggaaaggacgaaacaccgGTGGGCCGGTTCATTGAGGGgtttagagacgagcctctatacttactcgtctcaaccgGACCCCCGCACATAGAGTAGgtttaagagctatgctggaaacagc
HUB-309	chr22:32119013-32124013	0.5916	2	TTATCTGTCACTCTTGCAAT	chr22:32118159-32118181	0.670213	ATCCGCTACTCTATGTGCGG	chr22:32123535-32123557	1	0.401274	atcttgtggaaaggacgaaacaccgTTATCTGTCACTCTTGCAATgtttagagacgagcctctatacttactcgtctcaaccgATCCGCTACTCTATGTGCGGgtttaagagctatgctggaaacagc
HUB-309	chr22:32119013-32124013	0.5916	3	AGGGTTGGCGAATTAGTAGA	chr22:32118057-32118079	0.545916	GACGGTGTAGCCATGAATAG	chr22:32123139-32123161	1	0.353134	atcttgtggaaaggacgaaacaccgAGGGTTGGCGAATTAGTAGAgtttagagacgagcctctatacttactcgtctcaaccgGACGGTGTAGCCATGAATAGgtttaagagctatgctggaaacagc
HUB-309	chr22:32119013-32124013	0.5916	4	TAGCCACCTGCACATGCTGG	chr22:32119933-32119955	0.502217	TATCCGCTACTCTATGTGCG	chr22:32123536-32123558	1	0.334317	atcttgtggaaaggacgaaacaccgTAGCCACCTGCACATGCTGGgtttagagacgagcctctatacttactcgtctcaaccgTATCCGCTACTCTATGTGCGgtttaagagctatgctggaaacagc
HUB-309	chr22:32119013-32124013	0.5916	5	AATGAACCGGCCCACCCTAC	chr22:32119766-32119788	0.437179	AGTTGCTCCGCGCGAAGAGG	chr22:32123916-32123938	0.943631	0.298763	atcttgtggaaaggacgaaacaccgAATGAACCGGCCCACCCTACgtttagagacgagcctctatacttactcgtctcaaccgAGTTGCTCCGCGCGAAGAGGgtttaagagctatgctggaaacagc
HUB-309	chr22:32119013-32124013	0.5916	6	CCACCACGCCAACCACAGCG	chr22:32119885-32119907	0.401278	TTGGGGGCGCTATCAGGTGC	chr22:32123267-32123289	0.898851	0.277426	atcttgtggaaaggacgaaacaccgCCACCACGCCAACCACAGCGgtttagagacgagcctctatacttactcgtctcaaccgTTGGGGGCGCTATCAGGTGCgtttaagagctatgctggaaacagc
HUB-309	chr22:32119013-32124013	0.5916	7	GAGTAGCCACCTGCACATGC	chr22:32119936-32119958	0.375605	CTGGCAGTGACGCCCCAATA	chr22:32123096-32123118	0.877825	0.26305	atcttgtggaaaggacgaaacaccgGAGTAGCCACCTGCACATGCgtttagagacgagcctctatacttactcgtctcaaccgCTGGCAGTGACGCCCCAATAgtttaagagctatgctggaaacagc
HUB-309	chr22:32119013-32124013	0.5916	8	TCACTCTTGCAATAGGTGTA	chr22:32118152-32118174	0.372813	ATTCATGGCTACACCGTCTA	chr22:32123144-32123166	0.860917	0.260155	atcttgtggaaaggacgaaacaccgTCACTCTTGCAATAGGTGTAgtttagagacgagcctctatacttactcgtctcaaccgATTCATGGCTACACCGTCTAgtttaagagctatgctggaaacagc
HUB-309	chr22:32119013-32124013	0.5916	9	GCAGCAGTAGACGTGCAGCC	chr22:32119595-32119617	0.366232	GGTATCCGCTACTCTATGTG	chr22:32123538-32123560	0.857617	0.256639	atcttgtggaaaggacgaaacaccgGCAGCAGTAGACGTGCAGCCgtttagagacgagcctctatacttactcgtctcaaccgGGTATCCGCTACTCTATGTGgtttaagagctatgctggaaacagc
HUB-309	chr22:32119013-32124013	0.5916	10	TTGCCTCGCTGTGGTTGGCG	chr22:32119888-32119910	0.350423	CCCAGTTGCTCCGCGCGAAG	chr22:32123913-32123935	0.852039	0.248302	atcttgtggaaaggacgaaacaccgTTGCCTCGCTGTGGTTGGCGgtttagagacgagcctctatacttactcgtctcaaccgCCCAGTTGCTCCGCGCGAAGgtttaagagctatgctggaaacagc
HUB-309	chr22:32119013-32124013	0.5916	11	GAACTTAAGGGATGCAGCTT	chr22:32118748-32118770	0.322659	ACTCTATGTGCGGGGGTCCC	chr22:32123528-32123550	0.842945	0.233341	atcttgtggaaaggacgaaacaccgGAACTTAAGGGATGCAGCTTgtttagagacgagcctctatacttactcgtctcaaccgACTCTATGTGCGGGGGTCCCgtttaagagctatgctggaaacagc
HUB-309	chr22:32119013-32124013	0.5916	12	CCTCGCTGTGGTTGGCGTGG	chr22:32119885-32119907	0.322401	TCACTGCTCTCCTACCGCTT	chr22:32124027-32124049	0.784397	0.228488	atcttgtggaaaggacgaaacaccgCCTCGCTGTGGTTGGCGTGGgtttagagacgagcctctatacttactcgtctcaaccgTCACTGCTCTCCTACCGCTTgtttaagagctatgctggaaacagc
HUB-309	chr22:32119013-32124013	0.5916	13	TTGGGTTCAACTTTACAACA	chr22:32118093-32118115	0.293027	GCGGATACCACGGGGTGACC	chr22:32123552-32123574	0.708288	0.207275	atcttgtggaaaggacgaaacaccgTTGGGTTCAACTTTACAACAgtttagagacgagcctctatacttactcgtctcaaccgGCGGATACCACGGGGTGACCgtttaagagctatgctggaaacagc
HUB-309	chr22:32119013-32124013	0.5916	14	GAATGTCTGTTAGATAGACT	chr22:32118418-32118440	0.290117	GGTAGTCCCTCCTCTTCGCG	chr22:32123923-32123945	0.702035	0.205283	atcttgtggaaaggacgaaacaccgGAATGTCTGTTAGATAGACTgtttagagacgagcctctatacttactcgtctcaaccgGGTAGTCCCTCCTCTTCGCGgtttaagagctatgctggaaacagc
HUB-309	chr22:32119013-32124013	0.5916	15	CAGCAGTAGACGTGCAGCCA	chr22:32119594-32119616	0.284036	CCTCTTCGCGCGGAGCAACT	chr22:32123913-32123935	0.694823	0.201617	atcttgtggaaaggacgaaacaccgCAGCAGTAGACGTGCAGCCAgtttagagacgagcctctatacttactcgtctcaaccgCCTCTTCGCGCGGAGCAACTgtttaagagctatgctggaaacagc
HUB-309	chr22:32119013-32124013	0.5916	16	CTGGCACGGAGCAACTGGAT	chr22:32119965-32119987	0.275189	TACTCCCGGTGGGAGCAGAT	chr22:32123026-32123048	0.680434	0.195943	atcttgtggaaaggacgaaacaccgCTGGCACGGAGCAACTGGATgtttagagacgagcctctatacttactcgtctcaaccgTACTCCCGGTGGGAGCAGATgtttaagagctatgctggaaacagc
HUB-309	chr22:32119013-32124013	0.5916	17	GTCACTCTTGCAATAGGTGT	chr22:32118153-32118175	0.268329	CCTATGAGGCTCCTAACACC	chr22:32124125-32124147	0.648749	0.189818	atcttgtggaaaggacgaaacaccgGTCACTCTTGCAATAGGTGTgtttagagacgagcctctatacttactcgtctcaaccgCCTATGAGGCTCCTAACACCgtttaagagctatgctggaaacagc
HUB-309	chr22:32119013-32124013	0.5916	18	TGCTGTACTGTGGACCTCTG	chr22:32119617-32119639	0.263259	TGGCTACACCGTCTATGGCA	chr22:32123149-32123171	0.612122	0.184087	atcttgtggaaaggacgaaacaccgTGCTGTACTGTGGACCTCTGgtttagagacgagcctctatacttactcgtctcaaccgTGGCTACACCGTCTATGGCAgtttaagagctatgctggaaacagc
HUB-309	chr22:32119013-32124013	0.5916	19	GGTTGGCGTGGTGGCAGCGA	chr22:32119876-32119898	0.260869	TTCGCGCGGAGCAACTGGGC	chr22:32123909-32123931	0.589484	0.180841	atcttgtggaaaggacgaaacaccgGGTTGGCGTGGTGGCAGCGAgtttagagacgagcctctatacttactcgtctcaaccgTTCGCGCGGAGCAACTGGGCgtttaagagctatgctggaaacagc
HUB-309	chr22:32119013-32124013	0.5916	20	GTGGGCCGGTTCATTGAGGG	chr22:32119758-32119780	0.679344	CGCAGGCCTGGGAACCATCT	chr22:32123478-32123500	0.589409	0.315595	atcttgtggaaaggacgaaacaccgGTGGGCCGGTTCATTGAGGGgtttagagacgagcctctatacttactcgtctcaaccgCGCAGGCCTGGGAACCATCTgtttaagagctatgctggaaacagc
HUB-310	chr22:33434014-33439014	0.4556	1	GTCCTAAGCTTGTTGCACAT	chr22:33434081-33434103	0.811687	CGACGCTAAAGGCTTCAGAA	chr22:33439428-33439450	1	0.448028	atcttgtggaaaggacgaaacaccgGTCCTAAGCTTGTTGCACATgtttagagacgagcctctatacttactcgtctcaaccgCGACGCTAAAGGCTTCAGAAgtttaagagctatgctggaaacagc
HUB-310	chr22:33434014-33439014	0.4556	2	CCCGGGGTGATGATTTAGAT	chr22:33433925-33433947	0.754635	TTACCCGACAGAACCCTTAT	chr22:33438017-33438039	1	0.430081	atcttgtggaaaggacgaaacaccgCCCGGGGTGATGATTTAGATgtttagagacgagcctctatacttactcgtctcaaccgTTACCCGACAGAACCCTTATgtttaagagctatgctggaaacagc
HUB-310	chr22:33434014-33439014	0.4556	3	CCTATCTAAATCATCACCCC	chr22:33433925-33433947	0.74411	GAGCTGAGCATTCGTCCATT	chr22:33438707-33438729	0.984972	0.423882	atcttgtggaaaggacgaaacaccgCCTATCTAAATCATCACCCCgtttagagacgagcctctatacttactcgtctcaaccgGAGCTGAGCATTCGTCCATTgtttaagagctatgctggaaacagc
HUB-310	chr22:33434014-33439014	0.4556	4	TCTAGCTGGGTCATAGCATC	chr22:33434169-33434191	0.739437	TCGTCCATTGGGTATAAAGA	chr22:33438718-33438740	0.949029	0.415612	atcttgtggaaaggacgaaacaccgTCTAGCTGGGTCATAGCATCgtttagagacgagcctctatacttactcgtctcaaccgTCGTCCATTGGGTATAAAGAgtttaagagctatgctggaaacagc
HUB-310	chr22:33434014-33439014	0.4556	5	GATTTATGTATTTGTGCCCG	chr22:33433941-33433963	0.700396	GCGCACTTAATCATAACCAC	chr22:33438387-33438409	0.871185	0.388255	atcttgtggaaaggacgaaacaccgGATTTATGTATTTGTGCCCGgtttagagacgagcctctatacttactcgtctcaaccgGCGCACTTAATCATAACCACgtttaagagctatgctggaaacagc
HUB-310	chr22:33434014-33439014	0.4556	6	CTTAGGGCGTACATGTCTCT	chr22:33433019-33433041	0.695799	GATGATGGGATCTACTCCGG	chr22:33439601-33439623	0.797015	0.371488	atcttgtggaaaggacgaaacaccgCTTAGGGCGTACATGTCTCTgtttagagacgagcctctatacttactcgtctcaaccgGATGATGGGATCTACTCCGGgtttaagagctatgctggaaacagc
HUB-310	chr22:33434014-33439014	0.4556	7	AGTGCGGATGGGCTTCCATT	chr22:33433774-33433796	0.652993	ACAGATGTCGCCGACGCTAA	chr22:33439439-33439461	0.791869	0.357878	atcttgtggaaaggacgaaacaccgAGTGCGGATGGGCTTCCATTgtttagagacgagcctctatacttactcgtctcaaccgACAGATGTCGCCGACGCTAAgtttaagagctatgctggaaacagc
HUB-310	chr22:33434014-33439014	0.4556	8	GTCCATCTAAATTTCAGGTA	chr22:33434628-33434650	0.579881	CAGAGGGAGTACATCAGCGA	chr22:33439463-33439485	0.761221	0.329145	atcttgtggaaaggacgaaacaccgGTCCATCTAAATTTCAGGTAgtttagagacgagcctctatacttactcgtctcaaccgCAGAGGGAGTACATCAGCGAgtttaagagctatgctggaaacagc
HUB-310	chr22:33434014-33439014	0.4556	9	TAATTACTAAGGCCCCAGGT	chr22:33434269-33434291	0.560849	GCTTGCGTTGAAAGTCATTG	chr22:33439746-33439768	0.74386	0.31976	atcttgtggaaaggacgaaacaccgTAATTACTAAGGCCCCAGGTgtttagagacgagcctctatacttactcgtctcaaccgGCTTGCGTTGAAAGTCATTGgtttaagagctatgctggaaacagc
HUB-310	chr22:33434014-33439014	0.4556	10	CAATAGTGCATCAAGACAGT	chr22:33433222-33433244	0.545826	TGAGCTGAGCATTCGTCCAT	chr22:33438706-33438728	0.705954	0.307824	atcttgtggaaaggacgaaacaccgCAATAGTGCATCAAGACAGTgtttagagacgagcctctatacttactcgtctcaaccgTGAGCTGAGCATTCGTCCATgtttaagagctatgctggaaacagc
HUB-310	chr22:33434014-33439014	0.4556	11	AAGGCAGGGTGCCCTTAGTT	chr22:33434129-33434151	0.543247	GGAGTAGATCCCATCATCTG	chr22:33439596-33439618	0.687924	0.303542	atcttgtggaaaggacgaaacaccgAAGGCAGGGTGCCCTTAGTTgtttagagacgagcctctatacttactcgtctcaaccgGGAGTAGATCCCATCATCTGgtttaagagctatgctggaaacagc
HUB-310	chr22:33434014-33439014	0.4556	12	GCCCCAGGTGGGTATCCCAA	chr22:33434280-33434302	0.511886	GGTCAAATCATACACAGGTG	chr22:33438798-33438820	0.669291	0.29005	atcttgtggaaaggacgaaacaccgGCCCCAGGTGGGTATCCCAAgtttagagacgagcctctatacttactcgtctcaaccgGGTCAAATCATACACAGGTGgtttaagagctatgctggaaacagc
HUB-310	chr22:33434014-33439014	0.4556	13	CCTAGGCTGTGAAATGGTAT	chr22:33433113-33433135	0.493243	GCAGATGGATGGCTCTACGC	chr22:33438558-33438580	0.628286	0.276317	atcttgtggaaaggacgaaacaccgCCTAGGCTGTGAAATGGTATgtttagagacgagcctctatacttactcgtctcaaccgGCAGATGGATGGCTCTACGCgtttaagagctatgctggaaacagc
HUB-310	chr22:33434014-33439014	0.4556	14	TGTCCTAAGCTTGTTGCACA	chr22:33434082-33434104	0.469954	GTTAACTTGTGCCTAGACTA	chr22:33438423-33438445	0.613222	0.266056	atcttgtggaaaggacgaaacaccgTGTCCTAAGCTTGTTGCACAgtttagagacgagcctctatacttactcgtctcaaccgGTTAACTTGTGCCTAGACTAgtttaagagctatgctggaaacagc
HUB-310	chr22:33434014-33439014	0.4556	15	AAGATAATTACTAAGGCCCC	chr22:33434265-33434287	0.456375	ACAGATGATGGGATCTACTC	chr22:33439598-33439620	0.6038	0.259918	atcttgtggaaaggacgaaacaccgAAGATAATTACTAAGGCCCCgtttagagacgagcctctatacttactcgtctcaaccgACAGATGATGGGATCTACTCgtttaagagctatgctggaaacagc
HUB-310	chr22:33434014-33439014	0.4556	16	ATAATTACTAAGGCCCCAGG	chr22:33434268-33434290	0.440689	CACCATCTTCTTAGGTGATT	chr22:33439718-33439740	0.59833	0.253775	atcttgtggaaaggacgaaacaccgATAATTACTAAGGCCCCAGGgtttagagacgagcctctatacttactcgtctcaaccgCACCATCTTCTTAGGTGATTgtttaagagctatgctggaaacagc
HUB-310	chr22:33434014-33439014	0.4556	17	TAGTGCATCAAGACAGTGGG	chr22:33433219-33433241	0.424208	CAGATGGATGGCTCTACGCA	chr22:33438559-33438581	0.563851	0.242081	atcttgtggaaaggacgaaacaccgTAGTGCATCAAGACAGTGGGgtttagagacgagcctctatacttactcgtctcaaccgCAGATGGATGGCTCTACGCAgtttaagagctatgctggaaacagc
HUB-310	chr22:33434014-33439014	0.4556	18	TATTAAATGAGGTCTCTAGC	chr22:33434183-33434205	0.402304	CTGTCGGGTAACACCCTTCT	chr22:33438029-33438051	0.551761	0.232663	atcttgtggaaaggacgaaacaccgTATTAAATGAGGTCTCTAGCgtttagagacgagcctctatacttactcgtctcaaccgCTGTCGGGTAACACCCTTCTgtttaagagctatgctggaaacagc
HUB-310	chr22:33434014-33439014	0.4556	19	TATTAAATGAGGTCTCTAGC	chr22:33434183-33434205	0.402304	ACAGATGTCGCCGACGCTAA	chr22:33439439-33439461	0.791869	0.266772	atcttgtggaaaggacgaaacaccgTATTAAATGAGGTCTCTAGCgtttagagacgagcctctatacttactcgtctcaaccgACAGATGTCGCCGACGCTAAgtttaagagctatgctggaaacagc
HUB-310	chr22:33434014-33439014	0.4556	20	TGTCCTAAGCTTGTTGCACA	chr22:33434082-33434104	0.469954	TGAGCTGAGCATTCGTCCAT	chr22:33438706-33438728	0.705954	0.282136	atcttgtggaaaggacgaaacaccgTGTCCTAAGCTTGTTGCACAgtttagagacgagcctctatacttactcgtctcaaccgTGAGCTGAGCATTCGTCCATgtttaagagctatgctggaaacagc
HUB-311	chr22:33649014-33654014	0.4528	1	CATCCCGAATCCTGCTATAA	chr22:33649033-33649055	0.905569	TTAACTCTCAAAGACGTGCG	chr22:33654103-33654125	1	0.475222	atcttgtggaaaggacgaaacaccgCATCCCGAATCCTGCTATAAgtttagagacgagcctctatacttactcgtctcaaccgTTAACTCTCAAAGACGTGCGgtttaagagctatgctggaaacagc
HUB-311	chr22:33649014-33654014	0.4528	2	GGATTCGGGATGTCACAAGT	chr22:33649022-33649044	0.862069	CAAAGCTTGAGGAGCGTTCC	chr22:33654684-33654706	1	0.462963	atcttgtggaaaggacgaaacaccgGGATTCGGGATGTCACAAGTgtttagagacgagcctctatacttactcgtctcaaccgCAAAGCTTGAGGAGCGTTCCgtttaagagctatgctggaaacagc
HUB-311	chr22:33649014-33654014	0.4528	3	CCGACAGAGGATGTCCAACG	chr22:33649094-33649116	0.838499	TCCAGTGATGAGTTACACGT	chr22:33654922-33654944	0.935008	0.442064	atcttgtggaaaggacgaaacaccgCCGACAGAGGATGTCCAACGgtttagagacgagcctctatacttactcgtctcaaccgTCCAGTGATGAGTTACACGTgtttaagagctatgctggaaacagc
HUB-311	chr22:33649014-33654014	0.4528	4	GCCATGGTGTTGGTTTAGAA	chr22:33648503-33648525	0.790395	ATTAACCATGACCCCGGCTA	chr22:33653882-33653904	0.932526	0.427799	atcttgtggaaaggacgaaacaccgGCCATGGTGTTGGTTTAGAAgtttagagacgagcctctatacttactcgtctcaaccgATTAACCATGACCCCGGCTAgtttaagagctatgctggaaacagc
HUB-311	chr22:33649014-33654014	0.4528	5	TGGTCTACACAATTGTACAG	chr22:33648203-33648225	0.702867	CACTTCTGATCATGCGGTGT	chr22:33654443-33654465	0.921297	0.398697	atcttgtggaaaggacgaaacaccgTGGTCTACACAATTGTACAGgtttagagacgagcctctatacttactcgtctcaaccgCACTTCTGATCATGCGGTGTgtttaagagctatgctggaaacagc
HUB-311	chr22:33649014-33654014	0.4528	6	GTTCACTGCACATAGAAGCG	chr22:33649751-33649773	0.686747	ATGCCAAGCGCCTCCCAATA	chr22:33653651-33653673	0.904018	0.390272	atcttgtggaaaggacgaaacaccgGTTCACTGCACATAGAAGCGgtttagagacgagcctctatacttactcgtctcaaccgATGCCAAGCGCCTCCCAATAgtttaagagctatgctggaaacagc
HUB-311	chr22:33649014-33654014	0.4528	7	GCGCTAGTCAAGCCTTTATA	chr22:33649485-33649507	0.680986	AACATCGACCCTTTGAGCAG	chr22:33653105-33653127	0.86747	0.381499	atcttgtggaaaggacgaaacaccgGCGCTAGTCAAGCCTTTATAgtttagagacgagcctctatacttactcgtctcaaccgAACATCGACCCTTTGAGCAGgtttaagagctatgctggaaacagc
HUB-311	chr22:33649014-33654014	0.4528	8	CCTCGTTGGACATCCTCTGT	chr22:33649094-33649116	0.644095	GTAACTCCCGAGGAAGCCAG	chr22:33653142-33653164	0.846024	0.365689	atcttgtggaaaggacgaaacaccgCCTCGTTGGACATCCTCTGTgtttagagacgagcctctatacttactcgtctcaaccgGTAACTCCCGAGGAAGCCAGgtttaagagctatgctggaaacagc
HUB-311	chr22:33649014-33654014	0.4528	9	GCACATAGAAGCGTGGATGC	chr22:33649758-33649780	0.615932	ATCGACCCTTTGAGCAGGGG	chr22:33653108-33653130	0.843373	0.355964	atcttgtggaaaggacgaaacaccgGCACATAGAAGCGTGGATGCgtttagagacgagcctctatacttactcgtctcaaccgATCGACCCTTTGAGCAGGGGgtttaagagctatgctggaaacagc
HUB-311	chr22:33649014-33654014	0.4528	10	GAACAAATAAGAATCGAGGA	chr22:33648381-33648403	0.580146	TAACTCTCAAAGACGTGCGG	chr22:33654104-33654126	0.83815	0.342841	atcttgtggaaaggacgaaacaccgGAACAAATAAGAATCGAGGAgtttagagacgagcctctatacttactcgtctcaaccgTAACTCTCAAAGACGTGCGGgtttaagagctatgctggaaacagc
HUB-311	chr22:33649014-33654014	0.4528	11	AGGTAGAGAGCATCCGACAG	chr22:33649107-33649129	0.564878	CGTAACAGAGAAACGTAAGG	chr22:33654640-33654662	0.828865	0.335936	atcttgtggaaaggacgaaacaccgAGGTAGAGAGCATCCGACAGgtttagagacgagcctctatacttactcgtctcaaccgCGTAACAGAGAAACGTAAGGgtttaagagctatgctggaaacagc
HUB-311	chr22:33649014-33654014	0.4528	12	GTGACACTGGATAGTCTCAT	chr22:33649266-33649288	0.533049	CTAACTTAGCACATATATGC	chr22:33653368-33653390	0.799723	0.319853	atcttgtggaaaggacgaaacaccgGTGACACTGGATAGTCTCATgtttagagacgagcctctatacttactcgtctcaaccgCTAACTTAGCACATATATGCgtttaagagctatgctggaaacagc
HUB-311	chr22:33649014-33654014	0.4528	13	GTCTAAGAAAACTGCCCAAC	chr22:33649963-33649985	0.521558	CCAACATCGACCCTTTGAGC	chr22:33653103-33653125	0.797646	0.315356	atcttgtggaaaggacgaaacaccgGTCTAAGAAAACTGCCCAACgtttagagacgagcctctatacttactcgtctcaaccgCCAACATCGACCCTTTGAGCgtttaagagctatgctggaaacagc
HUB-311	chr22:33649014-33654014	0.4528	14	GTGATGTAGACTAAGTTCTT	chr22:33649225-33649247	0.514496	AAAGCTTGAGGAGCGTTCCT	chr22:33654683-33654705	0.788622	0.311363	atcttgtggaaaggacgaaacaccgGTGATGTAGACTAAGTTCTTgtttagagacgagcctctatacttactcgtctcaaccgAAAGCTTGAGGAGCGTTCCTgtttaagagctatgctggaaacagc
HUB-311	chr22:33649014-33654014	0.4528	15	TCTGGGGAGGGCCCTAATTT	chr22:33648593-33648615	0.511474	CCTGCTCAAAGGGTCGATGT	chr22:33653103-33653125	0.763966	0.306364	atcttgtggaaaggacgaaacaccgTCTGGGGAGGGCCCTAATTTgtttagagacgagcctctatacttactcgtctcaaccgCCTGCTCAAAGGGTCGATGTgtttaagagctatgctggaaacagc
HUB-311	chr22:33649014-33654014	0.4528	16	TTGGTCTACACAATTGTACA	chr22:33648202-33648224	0.507559	GTCCCTTATTGGGAGGCGCT	chr22:33653648-33653670	0.760681	0.30443	atcttgtggaaaggacgaaacaccgTTGGTCTACACAATTGTACAgtttagagacgagcctctatacttactcgtctcaaccgGTCCCTTATTGGGAGGCGCTgtttaagagctatgctggaaacagc
HUB-311	chr22:33649014-33654014	0.4528	17	GAACTTAGTCTACATCACTG	chr22:33649230-33649252	0.481165	TGGATCTGCACCACGCTAGG	chr22:33653185-33653207	0.699177	0.285019	atcttgtggaaaggacgaaacaccgGAACTTAGTCTACATCACTGgtttagagacgagcctctatacttactcgtctcaaccgTGGATCTGCACCACGCTAGGgtttaagagctatgctggaaacagc
HUB-311	chr22:33649014-33654014	0.4528	18	CTTCAAAAGCCAATGGTCTT	chr22:33648183-33648205	0.479719	TTCCAGTGATGAGTTACACG	chr22:33654923-33654945	0.685712	0.282255	atcttgtggaaaggacgaaacaccgCTTCAAAAGCCAATGGTCTTgtttagagacgagcctctatacttactcgtctcaaccgTTCCAGTGATGAGTTACACGgtttaagagctatgctggaaacagc
HUB-311	chr22:33649014-33654014	0.4528	19	CCGACAGAGGATGTCCAACG	chr22:33649094-33649116	0.838499	TTAACTCTCAAAGACGTGCG	chr22:33654103-33654125	1	0.456078	atcttgtggaaaggacgaaacaccgCCGACAGAGGATGTCCAACGgtttagagacgagcctctatacttactcgtctcaaccgTTAACTCTCAAAGACGTGCGgtttaagagctatgctggaaacagc
HUB-311	chr22:33649014-33654014	0.4528	20	CCTCGTTGGACATCCTCTGT	chr22:33649094-33649116	0.644095	TAACTCTCAAAGACGTGCGG	chr22:33654104-33654126	0.83815	0.36421	atcttgtggaaaggacgaaacaccgCCTCGTTGGACATCCTCTGTgtttagagacgagcctctatacttactcgtctcaaccgTAACTCTCAAAGACGTGCGGgtttaagagctatgctggaaacagc
HUB-312	chr22:33739014-33744013	0.466	1	CGAGCAATCTTCTTACTCGG	chr22:33738169-33738191	1	ATTTAGGCCAGATCACCGGC	chr22:33743600-33743622	1	0.5	atcttgtggaaaggacgaaacaccgCGAGCAATCTTCTTACTCGGgtttagagacgagcctctatacttactcgtctcaaccgATTTAGGCCAGATCACCGGCgtttaagagctatgctggaaacagc
HUB-312	chr22:33739014-33744013	0.466	2	GAGCAATCTTCTTACTCGGA	chr22:33738168-33738190	0.877762	TGGGACGAGTGATCCATGGC	chr22:33743345-33743367	0.946619	0.455446	atcttgtggaaaggacgaaacaccgGAGCAATCTTCTTACTCGGAgtttagagacgagcctctatacttactcgtctcaaccgTGGGACGAGTGATCCATGGCgtttaagagctatgctggaaacagc
HUB-312	chr22:33739014-33744013	0.466	3	TCTCTTACGACTGCCCAACC	chr22:33738546-33738568	0.862875	ACTTCCAACACGCTCCTACC	chr22:33743282-33743304	0.778862	0.409359	atcttgtggaaaggacgaaacaccgTCTCTTACGACTGCCCAACCgtttagagacgagcctctatacttactcgtctcaaccgACTTCCAACACGCTCCTACCgtttaagagctatgctggaaacagc
HUB-312	chr22:33739014-33744013	0.466	4	GCGTACGTACTTACTCTCTC	chr22:33739052-33739074	0.820896	AGGCATAATTTGCACGCACT	chr22:33744030-33744052	0.673891	0.370082	atcttgtggaaaggacgaaacaccgGCGTACGTACTTACTCTCTCgtttagagacgagcctctatacttactcgtctcaaccgAGGCATAATTTGCACGCACTgtttaagagctatgctggaaacagc
HUB-312	chr22:33739014-33744013	0.466	5	GAGAGTAAGTACGTACGCTG	chr22:33739047-33739069	0.809249	TGGGGATGCCTGGCGTACCT	chr22:33744446-33744468	0.650641	0.360665	atcttgtggaaaggacgaaacaccgGAGAGTAAGTACGTACGCTGgtttagagacgagcctctatacttactcgtctcaaccgTGGGGATGCCTGGCGTACCTgtttaagagctatgctggaaacagc
HUB-312	chr22:33739014-33744013	0.466	6	AGGGATGCTTCGTGCTCCTT	chr22:33738517-33738539	0.781535	TGTGTGGGACGAGTGATCCA	chr22:33743349-33743371	0.649829	0.354811	atcttgtggaaaggacgaaacaccgAGGGATGCTTCGTGCTCCTTgtttagagacgagcctctatacttactcgtctcaaccgTGTGTGGGACGAGTGATCCAgtttaagagctatgctggaaacagc
HUB-312	chr22:33739014-33744013	0.466	7	GTCCTTTACCGTGCCAGCCC	chr22:33739152-33739174	0.76555	TTTAGGCCAGATCACCGGCT	chr22:33743599-33743621	0.623841	0.343735	atcttgtggaaaggacgaaacaccgGTCCTTTACCGTGCCAGCCCgtttagagacgagcctctatacttactcgtctcaaccgTTTAGGCCAGATCACCGGCTgtttaagagctatgctggaaacagc
HUB-312	chr22:33739014-33744013	0.466	8	GTACGTACGCTGAGGTTACA	chr22:33739039-33739061	0.717165	ATACCCAGGTAGGAGCGTGT	chr22:33743278-33743300	0.554005	0.312557	atcttgtggaaaggacgaaacaccgGTACGTACGCTGAGGTTACAgtttagagacgagcctctatacttactcgtctcaaccgATACCCAGGTAGGAGCGTGTgtttaagagctatgctggaaacagc
HUB-312	chr22:33739014-33744013	0.466	9	GGGGGGGATAGGGACATACA	chr22:33738908-33738930	0.708875	AGTAGGACTGGAGCGGACAG	chr22:33744377-33744399	0.549105	0.309422	atcttgtggaaaggacgaaacaccgGGGGGGGATAGGGACATACAgtttagagacgagcctctatacttactcgtctcaaccgAGTAGGACTGGAGCGGACAGgtttaagagctatgctggaaacagc
HUB-312	chr22:33739014-33744013	0.466	10	AACACTGTTAAGAATGCGGG	chr22:33738925-33738947	0.673042	AATAGCCATGTGACAAGTCG	chr22:33743757-33743779	0.544818	0.30109	atcttgtggaaaggacgaaacaccgAACACTGTTAAGAATGCGGGgtttagagacgagcctctatacttactcgtctcaaccgAATAGCCATGTGACAAGTCGgtttaagagctatgctggaaacagc
HUB-312	chr22:33739014-33744013	0.466	11	TCTTACTCGGAGGGATTCCT	chr22:33738159-33738181	0.667172	TGGCTACCCAGCCGGTGATC	chr22:33743593-33743615	0.543908	0.299634	atcttgtggaaaggacgaaacaccgTCTTACTCGGAGGGATTCCTgtttagagacgagcctctatacttactcgtctcaaccgTGGCTACCCAGCCGGTGATCgtttaagagctatgctggaaacagc
HUB-312	chr22:33739014-33744013	0.466	12	CTTACGACTGCCCAACCAGG	chr22:33738543-33738565	0.647786	GACTGGATTCACAGCCAGCG	chr22:33744008-33744030	0.537072	0.293628	atcttgtggaaaggacgaaacaccgCTTACGACTGCCCAACCAGGgtttagagacgagcctctatacttactcgtctcaaccgGACTGGATTCACAGCCAGCGgtttaagagctatgctggaaacagc
HUB-312	chr22:33739014-33744013	0.466	13	GAACACTGTTAAGAATGCGG	chr22:33738926-33738948	0.643043	AAGTATGTTGGCTACCCAGC	chr22:33743585-33743607	0.532198	0.291197	atcttgtggaaaggacgaaacaccgGAACACTGTTAAGAATGCGGgtttagagacgagcctctatacttactcgtctcaaccgAAGTATGTTGGCTACCCAGCgtttaagagctatgctggaaacagc
HUB-312	chr22:33739014-33744013	0.466	14	CCTTTGAGCACACCTGGGTT	chr22:33738234-33738256	0.61462	AAACCTAATAGGGCCCTGTA	chr22:33744591-33744613	0.531164	0.284926	atcttgtggaaaggacgaaacaccgCCTTTGAGCACACCTGGGTTgtttagagacgagcctctatacttactcgtctcaaccgAAACCTAATAGGGCCCTGTAgtttaagagctatgctggaaacagc
HUB-312	chr22:33739014-33744013	0.466	15	AAGGGGGAATAGTGTCCATC	chr22:33738482-33738504	0.599084	AATATGTCCTGAACCAGCCA	chr22:33743332-33743354	0.497093	0.271672	atcttgtggaaaggacgaaacaccgAAGGGGGAATAGTGTCCATCgtttagagacgagcctctatacttactcgtctcaaccgAATATGTCCTGAACCAGCCAgtttaagagctatgctggaaacagc
HUB-312	chr22:33739014-33744013	0.466	16	GCTGCAGGGTAAATTAGACC	chr22:33739462-33739484	0.589681	TGGCCCTACAGGGCCCTATT	chr22:33744588-33744610	0.489355	0.267427	atcttgtggaaaggacgaaacaccgGCTGCAGGGTAAATTAGACCgtttagagacgagcctctatacttactcgtctcaaccgTGGCCCTACAGGGCCCTATTgtttaagagctatgctggaaacagc
HUB-312	chr22:33739014-33744013	0.466	17	CCGAGTAAGAAGATTGCTCG	chr22:33738172-33738194	0.577836	GGAGTCCTCGACTTGTCACA	chr22:33743752-33743774	0.489002	0.26486	atcttgtggaaaggacgaaacaccgCCGAGTAAGAAGATTGCTCGgtttagagacgagcctctatacttactcgtctcaaccgGGAGTCCTCGACTTGTCACAgtttaagagctatgctggaaacagc
HUB-312	chr22:33739014-33744013	0.466	18	GGGGGGGATAGGGACATACA	chr22:33738908-33738930	0.708875	AATAGCCATGTGACAAGTCG	chr22:33743757-33743779	0.544818	0.308056	atcttgtggaaaggacgaaacaccgGGGGGGGATAGGGACATACAgtttagagacgagcctctatacttactcgtctcaaccgAATAGCCATGTGACAAGTCGgtttaagagctatgctggaaacagc
HUB-312	chr22:33739014-33744013	0.466	19	GCGTACGTACTTACTCTCTC	chr22:33739052-33739074	0.820896	AGTAGGACTGGAGCGGACAG	chr22:33744377-33744399	0.549105	0.32902	atcttgtggaaaggacgaaacaccgGCGTACGTACTTACTCTCTCgtttagagacgagcctctatacttactcgtctcaaccgAGTAGGACTGGAGCGGACAGgtttaagagctatgctggaaacagc
HUB-312	chr22:33739014-33744013	0.466	20	CGAGCAATCTTCTTACTCGG	chr22:33738169-33738191	1	TGGCCCTACAGGGCCCTATT	chr22:33744588-33744610	0.489355	0.328568	atcttgtggaaaggacgaaacaccgCGAGCAATCTTCTTACTCGGgtttagagacgagcctctatacttactcgtctcaaccgTGGCCCTACAGGGCCCTATTgtttaagagctatgctggaaacagc
HUB-313	chr22:33744013-33749013	0.4722	1	ATTTAGGCCAGATCACCGGC	chr22:33743600-33743622	1	TGGAAGCAACAGGTCGCTCA	chr22:33748430-33748452	0.87589	0.46692	atcttgtggaaaggacgaaacaccgATTTAGGCCAGATCACCGGCgtttagagacgagcctctatacttactcgtctcaaccgTGGAAGCAACAGGTCGCTCAgtttaagagctatgctggaaacagc
HUB-313	chr22:33744013-33749013	0.4722	2	TGGGACGAGTGATCCATGGC	chr22:33743345-33743367	0.946619	ATAACAGCGGTGTAAGCTAC	chr22:33749088-33749110	0.799094	0.433311	atcttgtggaaaggacgaaacaccgTGGGACGAGTGATCCATGGCgtttagagacgagcctctatacttactcgtctcaaccgATAACAGCGGTGTAAGCTACgtttaagagctatgctggaaacagc
HUB-313	chr22:33744013-33749013	0.4722	3	ACTTCCAACACGCTCCTACC	chr22:33743282-33743304	0.778862	TGACCACTGTCGGATGTAAC	chr22:33749052-33749074	0.761844	0.385129	atcttgtggaaaggacgaaacaccgACTTCCAACACGCTCCTACCgtttagagacgagcctctatacttactcgtctcaaccgTGACCACTGTCGGATGTAACgtttaagagctatgctggaaacagc
HUB-313	chr22:33744013-33749013	0.4722	4	AGGCATAATTTGCACGCACT	chr22:33744030-33744052	0.673891	ATTGACTCTGCGTAAATTGG	chr22:33748564-33748586	0.738964	0.352464	atcttgtggaaaggacgaaacaccgAGGCATAATTTGCACGCACTgtttagagacgagcctctatacttactcgtctcaaccgATTGACTCTGCGTAAATTGGgtttaagagctatgctggaaacagc
HUB-313	chr22:33744013-33749013	0.4722	5	TGGGGATGCCTGGCGTACCT	chr22:33744446-33744468	0.650641	TCTTGGTGGCCTTGCTCAAA	chr22:33749943-33749965	0.703044	0.337914	atcttgtggaaaggacgaaacaccgTGGGGATGCCTGGCGTACCTgtttagagacgagcctctatacttactcgtctcaaccgTCTTGGTGGCCTTGCTCAAAgtttaagagctatgctggaaacagc
HUB-313	chr22:33744013-33749013	0.4722	6	TGTGTGGGACGAGTGATCCA	chr22:33743349-33743371	0.649829	AATTGACTCTGCGTAAATTG	chr22:33748565-33748587	0.651284	0.325278	atcttgtggaaaggacgaaacaccgTGTGTGGGACGAGTGATCCAgtttagagacgagcctctatacttactcgtctcaaccgAATTGACTCTGCGTAAATTGgtttaagagctatgctggaaacagc
HUB-313	chr22:33744013-33749013	0.4722	7	TTTAGGCCAGATCACCGGCT	chr22:33743599-33743621	0.623841	ACATCAGGAGTCATCTAGGC	chr22:33749619-33749641	0.648209	0.317896	atcttgtggaaaggacgaaacaccgTTTAGGCCAGATCACCGGCTgtttagagacgagcctctatacttactcgtctcaaccgACATCAGGAGTCATCTAGGCgtttaagagctatgctggaaacagc
HUB-313	chr22:33744013-33749013	0.4722	8	ATACCCAGGTAGGAGCGTGT	chr22:33743278-33743300	0.554005	ATTTACGCAGAGTCAATTTG	chr22:33748570-33748592	0.642963	0.297589	atcttgtggaaaggacgaaacaccgATACCCAGGTAGGAGCGTGTgtttagagacgagcctctatacttactcgtctcaaccgATTTACGCAGAGTCAATTTGgtttaagagctatgctggaaacagc
HUB-313	chr22:33744013-33749013	0.4722	9	AGTAGGACTGGAGCGGACAG	chr22:33744377-33744399	0.549105	GACGTTGTACCGTTTGAGCA	chr22:33749952-33749974	0.586374	0.283564	atcttgtggaaaggacgaaacaccgAGTAGGACTGGAGCGGACAGgtttagagacgagcctctatacttactcgtctcaaccgGACGTTGTACCGTTTGAGCAgtttaagagctatgctggaaacagc
HUB-313	chr22:33744013-33749013	0.4722	10	AATAGCCATGTGACAAGTCG	chr22:33743757-33743779	0.544818	CAAATTGACTCTGCGTAAAT	chr22:33748567-33748589	0.58131	0.281236	atcttgtggaaaggacgaaacaccgAATAGCCATGTGACAAGTCGgtttagagacgagcctctatacttactcgtctcaaccgCAAATTGACTCTGCGTAAATgtttaagagctatgctggaaacagc
HUB-313	chr22:33744013-33749013	0.4722	11	TGGCTACCCAGCCGGTGATC	chr22:33743593-33743615	0.543908	GACCACAGCTGCAGTATGTT	chr22:33748821-33748843	0.564742	0.277065	atcttgtggaaaggacgaaacaccgTGGCTACCCAGCCGGTGATCgtttagagacgagcctctatacttactcgtctcaaccgGACCACAGCTGCAGTATGTTgtttaagagctatgctggaaacagc
HUB-313	chr22:33744013-33749013	0.4722	12	GACTGGATTCACAGCCAGCG	chr22:33744008-33744030	0.537072	GAGTCAATTTGCGGTAAGAG	chr22:33748579-33748601	0.531113	0.267038	atcttgtggaaaggacgaaacaccgGACTGGATTCACAGCCAGCGgtttagagacgagcctctatacttactcgtctcaaccgGAGTCAATTTGCGGTAAGAGgtttaagagctatgctggaaacagc
HUB-313	chr22:33744013-33749013	0.4722	13	AAGTATGTTGGCTACCCAGC	chr22:33743585-33743607	0.532198	AGGGTTCTTCCTATCAATGC	chr22:33748109-33748131	0.527378	0.264889	atcttgtggaaaggacgaaacaccgAAGTATGTTGGCTACCCAGCgtttagagacgagcctctatacttactcgtctcaaccgAGGGTTCTTCCTATCAATGCgtttaagagctatgctggaaacagc
HUB-313	chr22:33744013-33749013	0.4722	14	AAACCTAATAGGGCCCTGTA	chr22:33744591-33744613	0.531164	GTGAATGCATTGGCCATGTT	chr22:33748776-33748798	0.504037	0.258623	atcttgtggaaaggacgaaacaccgAAACCTAATAGGGCCCTGTAgtttagagacgagcctctatacttactcgtctcaaccgGTGAATGCATTGGCCATGTTgtttaagagctatgctggaaacagc
HUB-313	chr22:33744013-33749013	0.4722	15	AATATGTCCTGAACCAGCCA	chr22:33743332-33743354	0.497093	GGATATGTTGACTGTACTTC	chr22:33748450-33748472	0.474024	0.242642	atcttgtggaaaggacgaaacaccgAATATGTCCTGAACCAGCCAgtttagagacgagcctctatacttactcgtctcaaccgGGATATGTTGACTGTACTTCgtttaagagctatgctggaaacagc
HUB-313	chr22:33744013-33749013	0.4722	16	TGGCCCTACAGGGCCCTATT	chr22:33744588-33744610	0.489355	ATGCAAAAACGTCACCCACC	chr22:33748960-33748982	0.455749	0.235977	atcttgtggaaaggacgaaacaccgTGGCCCTACAGGGCCCTATTgtttagagacgagcctctatacttactcgtctcaaccgATGCAAAAACGTCACCCACCgtttaagagctatgctggaaacagc
HUB-313	chr22:33744013-33749013	0.4722	17	GGAGTCCTCGACTTGTCACA	chr22:33743752-33743774	0.489002	ACGGACATCAGGAGTCATCT	chr22:33749623-33749645	0.454356	0.235522	atcttgtggaaaggacgaaacaccgGGAGTCCTCGACTTGTCACAgtttagagacgagcctctatacttactcgtctcaaccgACGGACATCAGGAGTCATCTgtttaagagctatgctggaaacagc
HUB-313	chr22:33744013-33749013	0.4722	18	TGGCCCTACAGGGCCCTATT	chr22:33744588-33744610	0.489355	GACGTTGTACCGTTTGAGCA	chr22:33749952-33749974	0.586374	0.266745	atcttgtggaaaggacgaaacaccgTGGCCCTACAGGGCCCTATTgtttagagacgagcctctatacttactcgtctcaaccgGACGTTGTACCGTTTGAGCAgtttaagagctatgctggaaacagc
HUB-313	chr22:33744013-33749013	0.4722	19	TGGGGATGCCTGGCGTACCT	chr22:33744446-33744468	0.650641	AATTGACTCTGCGTAAATTG	chr22:33748565-33748587	0.651284	0.325481	atcttgtggaaaggacgaaacaccgTGGGGATGCCTGGCGTACCTgtttagagacgagcctctatacttactcgtctcaaccgAATTGACTCTGCGTAAATTGgtttaagagctatgctggaaacagc
HUB-313	chr22:33744013-33749013	0.4722	20	TGGCTACCCAGCCGGTGATC	chr22:33743593-33743615	0.543908	ATTTACGCAGAGTCAATTTG	chr22:33748570-33748592	0.642963	0.294651	atcttgtggaaaggacgaaacaccgTGGCTACCCAGCCGGTGATCgtttagagacgagcctctatacttactcgtctcaaccgATTTACGCAGAGTCAATTTGgtttaagagctatgctggaaacagc
HUB-314	chr22:33794013-33799013	0.4528	1	AAGTCTGCGACGTATGTAGT	chr22:33794145-33794167	1	CCGGATGAAAGATTTAGGGT	chr22:33798803-33798825	1	0.5	atcttgtggaaaggacgaaacaccgAAGTCTGCGACGTATGTAGTgtttagagacgagcctctatacttactcgtctcaaccgCCGGATGAAAGATTTAGGGTgtttaagagctatgctggaaacagc
HUB-314	chr22:33794013-33799013	0.4528	2	ATACGTCGCAGACTTGAATG	chr22:33794137-33794159	0.901515	ATAGGCTCGCATCCTACCCA	chr22:33799213-33799235	0.935829	0.459176	atcttgtggaaaggacgaaacaccgATACGTCGCAGACTTGAATGgtttagagacgagcctctatacttactcgtctcaaccgATAGGCTCGCATCCTACCCAgtttaagagctatgctggaaacagc
HUB-314	chr22:33794013-33799013	0.4528	3	ACACTCCTACAGCATCGCAC	chr22:33793106-33793128	0.890544	TCTGGAGCCGGGCTATGACC	chr22:33799308-33799330	0.921465	0.452871	atcttgtggaaaggacgaaacaccgACACTCCTACAGCATCGCACgtttagagacgagcctctatacttactcgtctcaaccgTCTGGAGCCGGGCTATGACCgtttaagagctatgctggaaacagc
HUB-314	chr22:33794013-33799013	0.4528	4	TACGTCGCAGACTTGAATGT	chr22:33794136-33794158	0.695626	CATCCTACCCACGGGATTGC	chr22:33799204-33799226	0.91954	0.396031	atcttgtggaaaggacgaaacaccgTACGTCGCAGACTTGAATGTgtttagagacgagcctctatacttactcgtctcaaccgCATCCTACCCACGGGATTGCgtttaagagctatgctggaaacagc
HUB-314	chr22:33794013-33799013	0.4528	5	CCAAACCTGAAACCCGGCAC	chr22:33793539-33793561	0.694869	CTCGCTGTCCCACGCACTTA	chr22:33799987-33800009	0.905569	0.393175	atcttgtggaaaggacgaaacaccgCCAAACCTGAAACCCGGCACgtttagagacgagcctctatacttactcgtctcaaccgCTCGCTGTCCCACGCACTTAgtttaagagctatgctggaaacagc
HUB-314	chr22:33794013-33799013	0.4528	6	CTTGCAGCCTTGCAATATAC	chr22:33794041-33794063	0.645135	GGGATCCCGACGGCTTGAAA	chr22:33798473-33798495	0.903226	0.376335	atcttgtggaaaggacgaaacaccgCTTGCAGCCTTGCAATATACgtttagagacgagcctctatacttactcgtctcaaccgGGGATCCCGACGGCTTGAAAgtttaagagctatgctggaaacagc
HUB-314	chr22:33794013-33799013	0.4528	7	CTTATCCTGTGCGATGCTGT	chr22:33793111-33793133	0.608258	TAGGCTCGCATCCTACCCAC	chr22:33799212-33799234	0.871633	0.358255	atcttgtggaaaggacgaaacaccgCTTATCCTGTGCGATGCTGTgtttagagacgagcctctatacttactcgtctcaaccgTAGGCTCGCATCCTACCCACgtttaagagctatgctggaaacagc
HUB-314	chr22:33794013-33799013	0.4528	8	TCATCACCCTGGATCACAAC	chr22:33793221-33793243	0.592922	ACGTGTCAAGGTCCTATGTC	chr22:33798625-33798647	0.858156	0.350649	atcttgtggaaaggacgaaacaccgTCATCACCCTGGATCACAACgtttagagacgagcctctatacttactcgtctcaaccgACGTGTCAAGGTCCTATGTCgtttaagagctatgctggaaacagc
HUB-314	chr22:33794013-33799013	0.4528	9	GGGCATTATGTATGCCAGGT	chr22:33793366-33793388	0.576099	TGGGATCCCGACGGCTTGAA	chr22:33798472-33798494	0.829316	0.339948	atcttgtggaaaggacgaaacaccgGGGCATTATGTATGCCAGGTgtttagagacgagcctctatacttactcgtctcaaccgTGGGATCCCGACGGCTTGAAgtttaagagctatgctggaaacagc
HUB-314	chr22:33794013-33799013	0.4528	10	CATCACCCTGGATCACAACG	chr22:33793222-33793244	0.566724	CGTGTCAAGGTCCTATGTCC	chr22:33798624-33798646	0.733409	0.319691	atcttgtggaaaggacgaaacaccgCATCACCCTGGATCACAACGgtttagagacgagcctctatacttactcgtctcaaccgCGTGTCAAGGTCCTATGTCCgtttaagagctatgctggaaacagc
HUB-314	chr22:33794013-33799013	0.4528	11	AGTCTGCGACGTATGTAGTT	chr22:33794146-33794168	0.550756	CATAAGTGCGTGGGACAGCG	chr22:33799986-33800008	0.722517	0.312526	atcttgtggaaaggacgaaacaccgAGTCTGCGACGTATGTAGTTgtttagagacgagcctctatacttactcgtctcaaccgCATAAGTGCGTGGGACAGCGgtttaagagctatgctggaaacagc
HUB-314	chr22:33794013-33799013	0.4528	12	GACAGCCCCGTTGTGATCCA	chr22:33793227-33793249	0.545259	TAGTCTAACTTCACGTGGAT	chr22:33799231-33799253	0.688909	0.304362	atcttgtggaaaggacgaaacaccgGACAGCCCCGTTGTGATCCAgtttagagacgagcctctatacttactcgtctcaaccgTAGTCTAACTTCACGTGGATgtttaagagctatgctggaaacagc
HUB-314	chr22:33794013-33799013	0.4528	13	GGAGATAATCGTCTGAAACA	chr22:33793403-33793425	0.520894	TTCATCCGGAGGAATCCTCC	chr22:33798817-33798839	0.660445	0.291213	atcttgtggaaaggacgaaacaccgGGAGATAATCGTCTGAAACAgtttagagacgagcctctatacttactcgtctcaaccgTTCATCCGGAGGAATCCTCCgtttaagagctatgctggaaacagc
HUB-314	chr22:33794013-33799013	0.4528	14	AACAGGGCCTGTATATTGCA	chr22:33794034-33794056	0.483917	CTGCTCCAAACCCCGGACAT	chr22:33798613-33798635	0.655004	0.278305	atcttgtggaaaggacgaaacaccgAACAGGGCCTGTATATTGCAgtttagagacgagcctctatacttactcgtctcaaccgCTGCTCCAAACCCCGGACATgtttaagagctatgctggaaacagc
HUB-314	chr22:33794013-33799013	0.4528	15	GATGGTAAGTTTATGCTAGA	chr22:33794070-33794092	0.48016	AAGAAACACCTGCAATCCCG	chr22:33799196-33799218	0.649878	0.276137	atcttgtggaaaggacgaaacaccgGATGGTAAGTTTATGCTAGAgtttagagacgagcctctatacttactcgtctcaaccgAAGAAACACCTGCAATCCCGgtttaagagctatgctggaaacagc
HUB-314	chr22:33794013-33799013	0.4528	16	AGGCCTCATTTCAGTAAACA	chr22:33793449-33793471	0.466911	TCCGGATGAAAGATTTAGGG	chr22:33798804-33798826	0.64215	0.270343	atcttgtggaaaggacgaaacaccgAGGCCTCATTTCAGTAAACAgtttagagacgagcctctatacttactcgtctcaaccgTCCGGATGAAAGATTTAGGGgtttaagagctatgctggaaacagc
HUB-314	chr22:33794013-33799013	0.4528	17	GGGAGATAATCGTCTGAAAC	chr22:33793402-33793424	0.466746	GCAACAGGAGTGTTCCACGC	chr22:33798585-33798607	0.632159	0.268501	atcttgtggaaaggacgaaacaccgGGGAGATAATCGTCTGAAACgtttagagacgagcctctatacttactcgtctcaaccgGCAACAGGAGTGTTCCACGCgtttaagagctatgctggaaacagc
HUB-314	chr22:33794013-33799013	0.4528	18	GACAGTAGCTATCCGTATTC	chr22:33793613-33793635	0.451942	ATCCGGAGGAATCCTCCAGG	chr22:33798820-33798842	0.617189	0.260897	atcttgtggaaaggacgaaacaccgGACAGTAGCTATCCGTATTCgtttagagacgagcctctatacttactcgtctcaaccgATCCGGAGGAATCCTCCAGGgtttaagagctatgctggaaacagc
HUB-314	chr22:33794013-33799013	0.4528	19	GACAGTAGCTATCCGTATTC	chr22:33793613-33793635	0.451942	CATCCTACCCACGGGATTGC	chr22:33799204-33799226	0.91954	0.303014	atcttgtggaaaggacgaaacaccgGACAGTAGCTATCCGTATTCgtttagagacgagcctctatacttactcgtctcaaccgCATCCTACCCACGGGATTGCgtttaagagctatgctggaaacagc
HUB-314	chr22:33794013-33799013	0.4528	20	AGTCTGCGACGTATGTAGTT	chr22:33794146-33794168	0.550756	CGTGTCAAGGTCCTATGTCC	chr22:33798624-33798646	0.733409	0.314546	atcttgtggaaaggacgaaacaccgAGTCTGCGACGTATGTAGTTgtttagagacgagcctctatacttactcgtctcaaccgCGTGTCAAGGTCCTATGTCCgtttaagagctatgctggaaacagc
HUB-315	chr22:33879012-33884012	0.4564	1	TAATACACTATGGCGAGTAC	chr22:33879727-33879749	1	AAAGCGATCATGCGCTTGCA	chr22:33884283-33884305	1	0.5	atcttgtggaaaggacgaaacaccgTAATACACTATGGCGAGTACgtttagagacgagcctctatacttactcgtctcaaccgAAAGCGATCATGCGCTTGCAgtttaagagctatgctggaaacagc
HUB-315	chr22:33879012-33884012	0.4564	2	ACCTGCCAGAATAAGTCGAT	chr22:33879596-33879618	0.89142	AAGCCGTGACCTCGAGAATC	chr22:33884622-33884644	1	0.471297	atcttgtggaaaggacgaaacaccgACCTGCCAGAATAAGTCGATgtttagagacgagcctctatacttactcgtctcaaccgAAGCCGTGACCTCGAGAATCgtttaagagctatgctggaaacagc
HUB-315	chr22:33879012-33884012	0.4564	3	TCCCATCGACTTATTCTGGC	chr22:33879595-33879617	0.876861	CGCACAGACTTCTCCGGCAT	chr22:33883078-33883100	0.991105	0.465245	atcttgtggaaaggacgaaacaccgTCCCATCGACTTATTCTGGCgtttagagacgagcctctatacttactcgtctcaaccgCGCACAGACTTCTCCGGCATgtttaagagctatgctggaaacagc
HUB-315	chr22:33879012-33884012	0.4564	4	GTTCATGCGTTACCAAAGTA	chr22:33879688-33879710	0.855792	GCGTGGGCTGGCACAATATG	chr22:33884448-33884470	0.968301	0.454289	atcttgtggaaaggacgaaacaccgGTTCATGCGTTACCAAAGTAgtttagagacgagcctctatacttactcgtctcaaccgGCGTGGGCTGGCACAATATGgtttaagagctatgctggaaacagc
HUB-315	chr22:33879012-33884012	0.4564	5	ATGTAGGTATCTTCGGCTCC	chr22:33879825-33879847	0.842884	CACGCAAAGGGCCTGACTAT	chr22:33884466-33884488	0.916409	0.439055	atcttgtggaaaggacgaaacaccgATGTAGGTATCTTCGGCTCCgtttagagacgagcctctatacttactcgtctcaaccgCACGCAAAGGGCCTGACTATgtttaagagctatgctggaaacagc
HUB-315	chr22:33879012-33884012	0.4564	6	TCGACTTATTCTGGCAGGTC	chr22:33879600-33879622	0.689571	GGTCACGGCTTACACTGCGG	chr22:33884634-33884656	0.861538	0.383011	atcttgtggaaaggacgaaacaccgTCGACTTATTCTGGCAGGTCgtttagagacgagcctctatacttactcgtctcaaccgGGTCACGGCTTACACTGCGGgtttaagagctatgctggaaacagc
HUB-315	chr22:33879012-33884012	0.4564	7	GACCTGCCAGAATAAGTCGA	chr22:33879597-33879619	0.638983	CAGATTAAAGGCGGGGTTGC	chr22:33884658-33884680	0.859375	0.366485	atcttgtggaaaggacgaaacaccgGACCTGCCAGAATAAGTCGAgtttagagacgagcctctatacttactcgtctcaaccgCAGATTAAAGGCGGGGTTGCgtttaagagctatgctggaaacagc
HUB-315	chr22:33879012-33884012	0.4564	8	GTAAATGAGTGTTGAGCACC	chr22:33878688-33878710	0.60642	CCATAGTCAGGCCCTTTGCG	chr22:33884465-33884487	0.753238	0.335951	atcttgtggaaaggacgaaacaccgGTAAATGAGTGTTGAGCACCgtttagagacgagcctctatacttactcgtctcaaccgCCATAGTCAGGCCCTTTGCGgtttaagagctatgctggaaacagc
HUB-315	chr22:33879012-33884012	0.4564	9	CCATGTTAGTTTAGTGTGCT	chr22:33879341-33879363	0.598862	GACTTGAACCTATCTAAGTC	chr22:33884093-33884115	0.734764	0.329944	atcttgtggaaaggacgaaacaccgCCATGTTAGTTTAGTGTGCTgtttagagacgagcctctatacttactcgtctcaaccgGACTTGAACCTATCTAAGTCgtttaagagctatgctggaaacagc
HUB-315	chr22:33879012-33884012	0.4564	10	TCAAGCGGCTAACAAAGGTA	chr22:33878620-33878642	0.559974	ATTGACCGAGGCCAACCGCA	chr22:33884192-33884214	0.703759	0.311844	atcttgtggaaaggacgaaacaccgTCAAGCGGCTAACAAAGGTAgtttagagacgagcctctatacttactcgtctcaaccgATTGACCGAGGCCAACCGCAgtttaagagctatgctggaaacagc
HUB-315	chr22:33879012-33884012	0.4564	11	TCGGCTCCTGGCACGGTATC	chr22:33879837-33879859	0.551561	GTGGGACTGTTAGTAAACCA	chr22:33883996-33884018	0.66714	0.301935	atcttgtggaaaggacgaaacaccgTCGGCTCCTGGCACGGTATCgtttagagacgagcctctatacttactcgtctcaaccgGTGGGACTGTTAGTAAACCAgtttaagagctatgctggaaacagc
HUB-315	chr22:33879012-33884012	0.4564	12	ATGCAGGATCCATGCCTCAT	chr22:33879379-33879401	0.550482	GCGGAGCTGCCAGATTCTCG	chr22:33884613-33884635	0.658901	0.299916	atcttgtggaaaggacgaaacaccgATGCAGGATCCATGCCTCATgtttagagacgagcctctatacttactcgtctcaaccgGCGGAGCTGCCAGATTCTCGgtttaagagctatgctggaaacagc
HUB-315	chr22:33879012-33884012	0.4564	13	AGGCTATGCCTAATTCATGT	chr22:33879809-33879831	0.530593	ATTGTGCCAGCCCACGCAAA	chr22:33884454-33884476	0.658784	0.29389	atcttgtggaaaggacgaaacaccgAGGCTATGCCTAATTCATGTgtttagagacgagcctctatacttactcgtctcaaccgATTGTGCCAGCCCACGCAAAgtttaagagctatgctggaaacagc
HUB-315	chr22:33879012-33884012	0.4564	14	CTTGTCACTGGGATCACCGA	chr22:33878794-33878816	0.519889	CCACGCAAAGGGCCTGACTA	chr22:33884465-33884487	0.64464	0.287791	atcttgtggaaaggacgaaacaccgCTTGTCACTGGGATCACCGAgtttagagacgagcctctatacttactcgtctcaaccgCCACGCAAAGGGCCTGACTAgtttaagagctatgctggaaacagc
HUB-315	chr22:33879012-33884012	0.4564	15	GGTATCTTCGGCTCCTGGCA	chr22:33879830-33879852	0.515616	AGTGCACGCATGCCACTAAG	chr22:33884721-33884743	0.641493	0.285854	atcttgtggaaaggacgaaacaccgGGTATCTTCGGCTCCTGGCAgtttagagacgagcctctatacttactcgtctcaaccgAGTGCACGCATGCCACTAAGgtttaagagctatgctggaaacagc
HUB-315	chr22:33879012-33884012	0.4564	16	CGATGGATGCTGTGTTTAAT	chr22:33878811-33878833	0.46493	CGAGGTCACGGCTTACACTG	chr22:33884631-33884653	0.635074	0.268422	atcttgtggaaaggacgaaacaccgCGATGGATGCTGTGTTTAATgtttagagacgagcctctatacttactcgtctcaaccgCGAGGTCACGGCTTACACTGgtttaagagctatgctggaaacagc
HUB-315	chr22:33879012-33884012	0.4564	17	GTTCAGCATTGAGTTAGATC	chr22:33878656-33878678	0.455607	CGCCTTTAATCTGCCTACCC	chr22:33884668-33884690	0.610655	0.260929	atcttgtggaaaggacgaaacaccgGTTCAGCATTGAGTTAGATCgtttagagacgagcctctatacttactcgtctcaaccgCGCCTTTAATCTGCCTACCCgtttaagagctatgctggaaacagc
HUB-315	chr22:33879012-33884012	0.4564	18	TGCGTTACCAAAGTAAGGAG	chr22:33879683-33879705	0.426806	CTCCGAGTATTTACCACCAC	chr22:33883888-33883910	0.606285	0.250477	atcttgtggaaaggacgaaacaccgTGCGTTACCAAAGTAAGGAGgtttagagacgagcctctatacttactcgtctcaaccgCTCCGAGTATTTACCACCACgtttaagagctatgctggaaacagc
HUB-315	chr22:33879012-33884012	0.4564	19	CATGTTAGTTTAGTGTGCTT	chr22:33879340-33879362	0.422211	TATTGTGCCAGCCCACGCAA	chr22:33884453-33884475	0.599299	0.247702	atcttgtggaaaggacgaaacaccgCATGTTAGTTTAGTGTGCTTgtttagagacgagcctctatacttactcgtctcaaccgTATTGTGCCAGCCCACGCAAgtttaagagctatgctggaaacagc
HUB-315	chr22:33879012-33884012	0.4564	20	CCAAGCACACTAAACTAACA	chr22:33879341-33879363	0.379194	AAAGCGATCATGCGCTTGCA	chr22:33884283-33884305	1	0.274939	atcttgtggaaaggacgaaacaccgCCAAGCACACTAAACTAACAgtttagagacgagcctctatacttactcgtctcaaccgAAAGCGATCATGCGCTTGCAgtttaagagctatgctggaaacagc
HUB-316	chr22:33884012-33889012	0.469	1	AAAGCGATCATGCGCTTGCA	chr22:33884283-33884305	1	CTCACGCCAAGACCATTGAT	chr22:33889571-33889593	0.940426	0.484649	atcttgtggaaaggacgaaacaccgAAAGCGATCATGCGCTTGCAgtttagagacgagcctctatacttactcgtctcaaccgCTCACGCCAAGACCATTGATgtttaagagctatgctggaaacagc
HUB-316	chr22:33884012-33889012	0.469	2	AAGCCGTGACCTCGAGAATC	chr22:33884622-33884644	1	GATGCAAGCAATACTCACGG	chr22:33889676-33889698	0.907303	0.4757	atcttgtggaaaggacgaaacaccgAAGCCGTGACCTCGAGAATCgtttagagacgagcctctatacttactcgtctcaaccgGATGCAAGCAATACTCACGGgtttaagagctatgctggaaacagc
HUB-316	chr22:33884012-33889012	0.469	3	CGCACAGACTTCTCCGGCAT	chr22:33883078-33883100	0.991105	ACTCACGGAGGCACCTACAA	chr22:33889688-33889710	0.899054	0.471419	atcttgtggaaaggacgaaacaccgCGCACAGACTTCTCCGGCATgtttagagacgagcctctatacttactcgtctcaaccgACTCACGGAGGCACCTACAAgtttaagagctatgctggaaacagc
HUB-316	chr22:33884012-33889012	0.469	4	GCGTGGGCTGGCACAATATG	chr22:33884448-33884470	0.968301	TGTTTGCAGGGGGTCCCGGA	chr22:33889630-33889652	0.862314	0.45612	atcttgtggaaaggacgaaacaccgGCGTGGGCTGGCACAATATGgtttagagacgagcctctatacttactcgtctcaaccgTGTTTGCAGGGGGTCCCGGAgtttaagagctatgctggaaacagc
HUB-316	chr22:33884012-33889012	0.469	5	CACGCAAAGGGCCTGACTAT	chr22:33884466-33884488	0.916409	TACTCACGGAGGCACCTACA	chr22:33889687-33889709	0.792347	0.424937	atcttgtggaaaggacgaaacaccgCACGCAAAGGGCCTGACTATgtttagagacgagcctctatacttactcgtctcaaccgTACTCACGGAGGCACCTACAgtttaagagctatgctggaaacagc
HUB-316	chr22:33884012-33889012	0.469	6	GGTCACGGCTTACACTGCGG	chr22:33884634-33884656	0.861538	TTTCACACTACACAAGGGCG	chr22:33889890-33889912	0.756484	0.4028	atcttgtggaaaggacgaaacaccgGGTCACGGCTTACACTGCGGgtttagagacgagcctctatacttactcgtctcaaccgTTTCACACTACACAAGGGCGgtttaagagctatgctggaaacagc
HUB-316	chr22:33884012-33889012	0.469	7	CAGATTAAAGGCGGGGTTGC	chr22:33884658-33884680	0.859375	TCACGCCAAGACCATTGATT	chr22:33889572-33889594	0.743378	0.398589	atcttgtggaaaggacgaaacaccgCAGATTAAAGGCGGGGTTGCgtttagagacgagcctctatacttactcgtctcaaccgTCACGCCAAGACCATTGATTgtttaagagctatgctggaaacagc
HUB-316	chr22:33884012-33889012	0.469	8	CCATAGTCAGGCCCTTTGCG	chr22:33884465-33884487	0.753238	CTGTGTGAGGATATATTCGA	chr22:33888552-33888574	0.740183	0.373327	atcttgtggaaaggacgaaacaccgCCATAGTCAGGCCCTTTGCGgtttagagacgagcctctatacttactcgtctcaaccgCTGTGTGAGGATATATTCGAgtttaagagctatgctggaaacagc
HUB-316	chr22:33884012-33889012	0.469	9	GACTTGAACCTATCTAAGTC	chr22:33884093-33884115	0.734764	GGTTTCACACTACACAAGGG	chr22:33889892-33889914	0.727545	0.365568	atcttgtggaaaggacgaaacaccgGACTTGAACCTATCTAAGTCgtttagagacgagcctctatacttactcgtctcaaccgGGTTTCACACTACACAAGGGgtttaagagctatgctggaaacagc
HUB-316	chr22:33884012-33889012	0.469	10	ATTGACCGAGGCCAACCGCA	chr22:33884192-33884214	0.703759	CGTGCACATCATTTCTTGGT	chr22:33888427-33888449	0.680209	0.345892	atcttgtggaaaggacgaaacaccgATTGACCGAGGCCAACCGCAgtttagagacgagcctctatacttactcgtctcaaccgCGTGCACATCATTTCTTGGTgtttaagagctatgctggaaacagc
HUB-316	chr22:33884012-33889012	0.469	11	GTGGGACTGTTAGTAAACCA	chr22:33883996-33884018	0.66714	GAGCTGGAATAATACGTATC	chr22:33889439-33889461	0.648928	0.328954	atcttgtggaaaggacgaaacaccgGTGGGACTGTTAGTAAACCAgtttagagacgagcctctatacttactcgtctcaaccgGAGCTGGAATAATACGTATCgtttaagagctatgctggaaacagc
HUB-316	chr22:33884012-33889012	0.469	12	GCGGAGCTGCCAGATTCTCG	chr22:33884613-33884635	0.658901	CCTCACCTAGGACCAGTATT	chr22:33888160-33888182	0.593989	0.312382	atcttgtggaaaggacgaaacaccgGCGGAGCTGCCAGATTCTCGgtttagagacgagcctctatacttactcgtctcaaccgCCTCACCTAGGACCAGTATTgtttaagagctatgctggaaacagc
HUB-316	chr22:33884012-33889012	0.469	13	ATTGTGCCAGCCCACGCAAA	chr22:33884454-33884476	0.658784	ATTTGTATCACACACGGGGG	chr22:33888489-33888511	0.571702	0.306081	atcttgtggaaaggacgaaacaccgATTGTGCCAGCCCACGCAAAgtttagagacgagcctctatacttactcgtctcaaccgATTTGTATCACACACGGGGGgtttaagagctatgctggaaacagc
HUB-316	chr22:33884012-33889012	0.469	14	CCACGCAAAGGGCCTGACTA	chr22:33884465-33884487	0.64464	TCCCAATGTGGACAACACTG	chr22:33888046-33888068	0.523382	0.288859	atcttgtggaaaggacgaaacaccgCCACGCAAAGGGCCTGACTAgtttagagacgagcctctatacttactcgtctcaaccgTCCCAATGTGGACAACACTGgtttaagagctatgctggaaacagc
HUB-316	chr22:33884012-33889012	0.469	15	AGTGCACGCATGCCACTAAG	chr22:33884721-33884743	0.641493	TTGATTGGGAACATCCAACA	chr22:33889586-33889608	0.516415	0.286099	atcttgtggaaaggacgaaacaccgAGTGCACGCATGCCACTAAGgtttagagacgagcctctatacttactcgtctcaaccgTTGATTGGGAACATCCAACAgtttaagagctatgctggaaacagc
HUB-316	chr22:33884012-33889012	0.469	16	AAGCCGTGACCTCGAGAATC	chr22:33884622-33884644	1	CTCACGCCAAGACCATTGAT	chr22:33889571-33889593	0.940426	0.484649	atcttgtggaaaggacgaaacaccgAAGCCGTGACCTCGAGAATCgtttagagacgagcctctatacttactcgtctcaaccgCTCACGCCAAGACCATTGATgtttaagagctatgctggaaacagc
HUB-316	chr22:33884012-33889012	0.469	17	GGTCACGGCTTACACTGCGG	chr22:33884634-33884656	0.861538	CCTCACCTAGGACCAGTATT	chr22:33888160-33888182	0.593989	0.351587	atcttgtggaaaggacgaaacaccgGGTCACGGCTTACACTGCGGgtttagagacgagcctctatacttactcgtctcaaccgCCTCACCTAGGACCAGTATTgtttaagagctatgctggaaacagc
HUB-316	chr22:33884012-33889012	0.469	18	AGTGCACGCATGCCACTAAG	chr22:33884721-33884743	0.641493	TGTTTGCAGGGGGTCCCGGA	chr22:33889630-33889652	0.862314	0.367845	atcttgtggaaaggacgaaacaccgAGTGCACGCATGCCACTAAGgtttagagacgagcctctatacttactcgtctcaaccgTGTTTGCAGGGGGTCCCGGAgtttaagagctatgctggaaacagc
HUB-316	chr22:33884012-33889012	0.469	19	CGCCTTTAATCTGCCTACCC	chr22:33884668-33884690	0.610655	GAGCTGGAATAATACGTATC	chr22:33889439-33889461	0.648928	0.314605	atcttgtggaaaggacgaaacaccgCGCCTTTAATCTGCCTACCCgtttagagacgagcctctatacttactcgtctcaaccgGAGCTGGAATAATACGTATCgtttaagagctatgctggaaacagc
HUB-316	chr22:33884012-33889012	0.469	20	AAGCCGTGACCTCGAGAATC	chr22:33884622-33884644	1	TACTCACGGAGGCACCTACA	chr22:33889687-33889709	0.792347	0.442072	atcttgtggaaaggacgaaacaccgAAGCCGTGACCTCGAGAATCgtttagagacgagcctctatacttactcgtctcaaccgTACTCACGGAGGCACCTACAgtttaagagctatgctggaaacagc
HUB-317	chr22:33904012-33909012	0.4538	1	AAGTGTTGACTGGCGCTGGT	chr22:33903930-33903952	1	CGCTCTCTAGCAAAACAGTC	chr22:33908265-33908287	1	0.5	atcttgtggaaaggacgaaacaccgAAGTGTTGACTGGCGCTGGTgtttagagacgagcctctatacttactcgtctcaaccgCGCTCTCTAGCAAAACAGTCgtttaagagctatgctggaaacagc
HUB-317	chr22:33904012-33909012	0.4538	2	GGGCGGATGAGTATCCTAGC	chr22:33903905-33903927	0.985758	GCAGCACAGTATGACACTCG	chr22:33908092-33908114	0.837701	0.452859	atcttgtggaaaggacgaaacaccgGGGCGGATGAGTATCCTAGCgtttagagacgagcctctatacttactcgtctcaaccgGCAGCACAGTATGACACTCGgtttaagagctatgctggaaacagc
HUB-317	chr22:33904012-33909012	0.4538	3	GGCGGATGAGTATCCTAGCA	chr22:33903906-33903928	0.90411	CGCCAGGCTGGAACTGTTAC	chr22:33909296-33909318	0.724765	0.402282	atcttgtggaaaggacgaaacaccgGGCGGATGAGTATCCTAGCAgtttagagacgagcctctatacttactcgtctcaaccgCGCCAGGCTGGAACTGTTACgtttaagagctatgctggaaacagc
HUB-317	chr22:33904012-33909012	0.4538	4	AGAGTCGGTGACGCTGTTCG	chr22:33904617-33904639	0.857143	ACTCGAGGTTTCATCAGAAA	chr22:33908107-33908129	0.686601	0.381226	atcttgtggaaaggacgaaacaccgAGAGTCGGTGACGCTGTTCGgtttagagacgagcctctatacttactcgtctcaaccgACTCGAGGTTTCATCAGAAAgtttaagagctatgctggaaacagc
HUB-317	chr22:33904012-33909012	0.4538	5	TGCCCCACCATCGTAGCTGA	chr22:33904497-33904519	0.790989	CCTTGGATGGCACCCAATAA	chr22:33908993-33909015	0.675667	0.364397	atcttgtggaaaggacgaaacaccgTGCCCCACCATCGTAGCTGAgtttagagacgagcctctatacttactcgtctcaaccgCCTTGGATGGCACCCAATAAgtttaagagctatgctggaaacagc
HUB-317	chr22:33904012-33909012	0.4538	6	TTTCCCTCAGCTACGATGGT	chr22:33904494-33904516	0.771723	CCCTTATTGGGTGCCATCCA	chr22:33908993-33909015	0.664077	0.356932	atcttgtggaaaggacgaaacaccgTTTCCCTCAGCTACGATGGTgtttagagacgagcctctatacttactcgtctcaaccgCCCTTATTGGGTGCCATCCAgtttaagagctatgctggaaacagc
HUB-317	chr22:33904012-33909012	0.4538	7	ACCCGAGGGCAGCGTCAGGC	chr22:33904653-33904675	0.76347	CAGGCTGGAACTGTTACAGG	chr22:33909293-33909315	0.651755	0.351602	atcttgtggaaaggacgaaacaccgACCCGAGGGCAGCGTCAGGCgtttagagacgagcctctatacttactcgtctcaaccgCAGGCTGGAACTGTTACAGGgtttaagagctatgctggaaacagc
HUB-317	chr22:33904012-33909012	0.4538	8	CTTTCCCTCAGCTACGATGG	chr22:33904493-33904515	0.755806	CATTGTGGGGTAAGCCATTC	chr22:33908768-33908790	0.649841	0.349415	atcttgtggaaaggacgaaacaccgCTTTCCCTCAGCTACGATGGgtttagagacgagcctctatacttactcgtctcaaccgCATTGTGGGGTAAGCCATTCgtttaagagctatgctggaaacagc
HUB-317	chr22:33904012-33909012	0.4538	9	AGTGTTGACTGGCGCTGGTA	chr22:33903931-33903953	0.692654	GCCTTGGATGGCACCCAATA	chr22:33908994-33909016	0.647399	0.334631	atcttgtggaaaggacgaaacaccgAGTGTTGACTGGCGCTGGTAgtttagagacgagcctctatacttactcgtctcaaccgGCCTTGGATGGCACCCAATAgtttaagagctatgctggaaacagc
HUB-317	chr22:33904012-33909012	0.4538	10	TTGCCCCACCATCGTAGCTG	chr22:33904498-33904520	0.689026	TTTCGGGGCCTCTCTTATTG	chr22:33909061-33909083	0.642795	0.332554	atcttgtggaaaggacgaaacaccgTTGCCCCACCATCGTAGCTGgtttagagacgagcctctatacttactcgtctcaaccgTTTCGGGGCCTCTCTTATTGgtttaagagctatgctggaaacagc
HUB-317	chr22:33904012-33909012	0.4538	11	TTAAGTGACTGAAGACCCGA	chr22:33904667-33904689	0.666849	TCCCCGCTTCAATTTGTCCC	chr22:33909384-33909406	0.620025	0.321293	atcttgtggaaaggacgaaacaccgTTAAGTGACTGAAGACCCGAgtttagagacgagcctctatacttactcgtctcaaccgTCCCCGCTTCAATTTGTCCCgtttaagagctatgctggaaacagc
HUB-317	chr22:33904012-33909012	0.4538	12	CGACTCTACTGCCCCACGCC	chr22:33904601-33904623	0.594381	TTCGGGGCCTCTCTTATTGG	chr22:33909060-33909082	0.614415	0.302116	atcttgtggaaaggacgaaacaccgCGACTCTACTGCCCCACGCCgtttagagacgagcctctatacttactcgtctcaaccgTTCGGGGCCTCTCTTATTGGgtttaagagctatgctggaaacagc
HUB-317	chr22:33904012-33909012	0.4538	13	TTCCCTCAGCTACGATGGTG	chr22:33904495-33904517	0.58077	TTGTATTGACTGCATGTTCC	chr22:33908189-33908211	0.608679	0.297198	atcttgtggaaaggacgaaacaccgTTCCCTCAGCTACGATGGTGgtttagagacgagcctctatacttactcgtctcaaccgTTGTATTGACTGCATGTTCCgtttaagagctatgctggaaacagc
HUB-317	chr22:33904012-33909012	0.4538	14	GGGAAAGTGTTGACTGGCGC	chr22:33903926-33903948	0.537516	AGAGAAACACCAGCCGTCAC	chr22:33908836-33908858	0.601177	0.283783	atcttgtggaaaggacgaaacaccgGGGAAAGTGTTGACTGGCGCgtttagagacgagcctctatacttactcgtctcaaccgAGAGAAACACCAGCCGTCACgtttaagagctatgctggaaacagc
HUB-317	chr22:33904012-33909012	0.4538	15	GCAAGTCAGATGTGCACCCA	chr22:33904517-33904539	0.50077	CAACAAGGCCATATTACAGT	chr22:33909177-33909199	0.569365	0.266435	atcttgtggaaaggacgaaacaccgGCAAGTCAGATGTGCACCCAgtttagagacgagcctctatacttactcgtctcaaccgCAACAAGGCCATATTACAGTgtttaagagctatgctggaaacagc
HUB-317	chr22:33904012-33909012	0.4538	16	GTGTTGACTGGCGCTGGTAG	chr22:33903932-33903954	0.482034	GCGGTTCAGTGCTCAGTACC	chr22:33908335-33908357	0.553722	0.257699	atcttgtggaaaggacgaaacaccgGTGTTGACTGGCGCTGGTAGgtttagagacgagcctctatacttactcgtctcaaccgGCGGTTCAGTGCTCAGTACCgtttaagagctatgctggaaacagc
HUB-317	chr22:33904012-33909012	0.4538	17	TCAAGTGTGCTTAATCAGGA	chr22:33904873-33904895	0.469585	GGGTTTGTTCAAATGGGCTC	chr22:33909040-33909062	0.520197	0.246799	atcttgtggaaaggacgaaacaccgTCAAGTGTGCTTAATCAGGAgtttagagacgagcctctatacttactcgtctcaaccgGGGTTTGTTCAAATGGGCTCgtttaagagctatgctggaaacagc
HUB-317	chr22:33904012-33909012	0.4538	18	GGCTCACTGAGGACTGTTTC	chr22:33904748-33904770	0.455153	AGGTGCACCTGCATCGTGCC	chr22:33909402-33909424	0.508947	0.240275	atcttgtggaaaggacgaaacaccgGGCTCACTGAGGACTGTTTCgtttagagacgagcctctatacttactcgtctcaaccgAGGTGCACCTGCATCGTGCCgtttaagagctatgctggaaacagc
HUB-317	chr22:33904012-33909012	0.4538	19	ACTGACACCACTGTGTCAAT	chr22:33903885-33903907	0.45183	CTTGGATGGCACCCAATAAG	chr22:33908992-33909014	0.503722	0.238184	atcttgtggaaaggacgaaacaccgACTGACACCACTGTGTCAATgtttagagacgagcctctatacttactcgtctcaaccgCTTGGATGGCACCCAATAAGgtttaagagctatgctggaaacagc
HUB-317	chr22:33904012-33909012	0.4538	20	GAAGACCCGAGGGCAGCGTC	chr22:33904657-33904679	0.451568	CGCTCTCTAGCAAAACAGTC	chr22:33908265-33908287	1	0.31109	atcttgtggaaaggacgaaacaccgGAAGACCCGAGGGCAGCGTCgtttagagacgagcctctatacttactcgtctcaaccgCGCTCTCTAGCAAAACAGTCgtttaagagctatgctggaaacagc
HUB-318	chr22:33909012-33914012	0.4598	1	CGCTCTCTAGCAAAACAGTC	chr22:33908265-33908287	1	ATTACCGCTAACCTAACACA	chr22:33913409-33913431	1	0.5	atcttgtggaaaggacgaaacaccgCGCTCTCTAGCAAAACAGTCgtttagagacgagcctctatacttactcgtctcaaccgATTACCGCTAACCTAACACAgtttaagagctatgctggaaacagc
HUB-318	chr22:33909012-33914012	0.4598	2	GCAGCACAGTATGACACTCG	chr22:33908092-33908114	0.837701	AACTAACGGGTTTCCACCAT	chr22:33914529-33914551	0.9375	0.442398	atcttgtggaaaggacgaaacaccgGCAGCACAGTATGACACTCGgtttagagacgagcctctatacttactcgtctcaaccgAACTAACGGGTTTCCACCATgtttaagagctatgctggaaacagc
HUB-318	chr22:33909012-33914012	0.4598	3	CGCCAGGCTGGAACTGTTAC	chr22:33909296-33909318	0.724765	TACAAGGTAATCTCCCGTTC	chr22:33914325-33914347	0.930048	0.407337	atcttgtggaaaggacgaaacaccgCGCCAGGCTGGAACTGTTACgtttagagacgagcctctatacttactcgtctcaaccgTACAAGGTAATCTCCCGTTCgtttaagagctatgctggaaacagc
HUB-318	chr22:33909012-33914012	0.4598	4	ACTCGAGGTTTCATCAGAAA	chr22:33908107-33908129	0.686601	GCCAGCTAACTTATTACCTA	chr22:33914545-33914567	0.876565	0.38502	atcttgtggaaaggacgaaacaccgACTCGAGGTTTCATCAGAAAgtttagagacgagcctctatacttactcgtctcaaccgGCCAGCTAACTTATTACCTAgtttaagagctatgctggaaacagc
HUB-318	chr22:33909012-33914012	0.4598	5	CCTTGGATGGCACCCAATAA	chr22:33908993-33909015	0.675667	CCCTATGTTGATTGGGAGAC	chr22:33914954-33914976	0.862345	0.378838	atcttgtggaaaggacgaaacaccgCCTTGGATGGCACCCAATAAgtttagagacgagcctctatacttactcgtctcaaccgCCCTATGTTGATTGGGAGACgtttaagagctatgctggaaacagc
HUB-318	chr22:33909012-33914012	0.4598	6	CCCTTATTGGGTGCCATCCA	chr22:33908993-33909015	0.664077	TCCTGTCTCCCAATCAACAT	chr22:33914953-33914975	0.701706	0.341186	atcttgtggaaaggacgaaacaccgCCCTTATTGGGTGCCATCCAgtttagagacgagcctctatacttactcgtctcaaccgTCCTGTCTCCCAATCAACATgtttaagagctatgctggaaacagc
HUB-318	chr22:33909012-33914012	0.4598	7	CAGGCTGGAACTGTTACAGG	chr22:33909293-33909315	0.651755	AGTGCACCTATGAACTGGTC	chr22:33914672-33914694	0.681375	0.333118	atcttgtggaaaggacgaaacaccgCAGGCTGGAACTGTTACAGGgtttagagacgagcctctatacttactcgtctcaaccgAGTGCACCTATGAACTGGTCgtttaagagctatgctggaaacagc
HUB-318	chr22:33909012-33914012	0.4598	8	CATTGTGGGGTAAGCCATTC	chr22:33908768-33908790	0.649841	CCCGTTCAGGCCAAATGAAT	chr22:33914338-33914360	0.651525	0.325341	atcttgtggaaaggacgaaacaccgCATTGTGGGGTAAGCCATTCgtttagagacgagcctctatacttactcgtctcaaccgCCCGTTCAGGCCAAATGAATgtttaagagctatgctggaaacagc
HUB-318	chr22:33909012-33914012	0.4598	9	GCCTTGGATGGCACCCAATA	chr22:33908994-33909016	0.647399	AACGGGAGATTACCTTGTAG	chr22:33914321-33914343	0.634972	0.320563	atcttgtggaaaggacgaaacaccgGCCTTGGATGGCACCCAATAgtttagagacgagcctctatacttactcgtctcaaccgAACGGGAGATTACCTTGTAGgtttaagagctatgctggaaacagc
HUB-318	chr22:33909012-33914012	0.4598	10	TTTCGGGGCCTCTCTTATTG	chr22:33909061-33909083	0.642795	GTGTTACTGATCTTGTAAGT	chr22:33914807-33914829	0.583078	0.305741	atcttgtggaaaggacgaaacaccgTTTCGGGGCCTCTCTTATTGgtttagagacgagcctctatacttactcgtctcaaccgGTGTTACTGATCTTGTAAGTgtttaagagctatgctggaaacagc
HUB-318	chr22:33909012-33914012	0.4598	11	TCCCCGCTTCAATTTGTCCC	chr22:33909384-33909406	0.620025	ATTGGGTAGATACACAAGTC	chr22:33914245-33914267	0.577205	0.298925	atcttgtggaaaggacgaaacaccgTCCCCGCTTCAATTTGTCCCgtttagagacgagcctctatacttactcgtctcaaccgATTGGGTAGATACACAAGTCgtttaagagctatgctggaaacagc
HUB-318	chr22:33909012-33914012	0.4598	12	TTCGGGGCCTCTCTTATTGG	chr22:33909060-33909082	0.614415	AGCTAACTTATTACCTATGG	chr22:33914542-33914564	0.570691	0.295873	atcttgtggaaaggacgaaacaccgTTCGGGGCCTCTCTTATTGGgtttagagacgagcctctatacttactcgtctcaaccgAGCTAACTTATTACCTATGGgtttaagagctatgctggaaacagc
HUB-318	chr22:33909012-33914012	0.4598	13	TTGTATTGACTGCATGTTCC	chr22:33908189-33908211	0.608679	TCCCGTTCAGGCCAAATGAA	chr22:33914337-33914359	0.55909	0.291416	atcttgtggaaaggacgaaacaccgTTGTATTGACTGCATGTTCCgtttagagacgagcctctatacttactcgtctcaaccgTCCCGTTCAGGCCAAATGAAgtttaagagctatgctggaaacagc
HUB-318	chr22:33909012-33914012	0.4598	14	AGAGAAACACCAGCCGTCAC	chr22:33908836-33908858	0.601177	GGGCTTTGCAAAATCCGGAG	chr22:33914384-33914406	0.54724	0.286471	atcttgtggaaaggacgaaacaccgAGAGAAACACCAGCCGTCACgtttagagacgagcctctatacttactcgtctcaaccgGGGCTTTGCAAAATCCGGAGgtttaagagctatgctggaaacagc
HUB-318	chr22:33909012-33914012	0.4598	15	CAACAAGGCCATATTACAGT	chr22:33909177-33909199	0.569365	TCACTATGGCTGATCTCCTG	chr22:33914160-33914182	0.510356	0.269124	atcttgtggaaaggacgaaacaccgCAACAAGGCCATATTACAGTgtttagagacgagcctctatacttactcgtctcaaccgTCACTATGGCTGATCTCCTGgtttaagagctatgctggaaacagc
HUB-318	chr22:33909012-33914012	0.4598	16	GCGGTTCAGTGCTCAGTACC	chr22:33908335-33908357	0.553722	GACTAAACCCCTGATCCCCT	chr22:33914916-33914938	0.503262	0.263644	atcttgtggaaaggacgaaacaccgGCGGTTCAGTGCTCAGTACCgtttagagacgagcctctatacttactcgtctcaaccgGACTAAACCCCTGATCCCCTgtttaagagctatgctggaaacagc
HUB-318	chr22:33909012-33914012	0.4598	17	GGGTTTGTTCAAATGGGCTC	chr22:33909040-33909062	0.520197	ACTAAACCCCTGATCCCCTG	chr22:33914917-33914939	0.502582	0.255619	atcttgtggaaaggacgaaacaccgGGGTTTGTTCAAATGGGCTCgtttagagacgagcctctatacttactcgtctcaaccgACTAAACCCCTGATCCCCTGgtttaagagctatgctggaaacagc
HUB-318	chr22:33909012-33914012	0.4598	18	AGGTGCACCTGCATCGTGCC	chr22:33909402-33909424	0.508947	TGAACGGGAGATTACCTTGT	chr22:33914323-33914345	0.499915	0.252195	atcttgtggaaaggacgaaacaccgAGGTGCACCTGCATCGTGCCgtttagagacgagcctctatacttactcgtctcaaccgTGAACGGGAGATTACCTTGTgtttaagagctatgctggaaacagc
HUB-318	chr22:33909012-33914012	0.4598	19	AGGTGCACCTGCATCGTGCC	chr22:33909402-33909424	0.508947	GTGTTACTGATCTTGTAAGT	chr22:33914807-33914829	0.583078	0.271748	atcttgtggaaaggacgaaacaccgAGGTGCACCTGCATCGTGCCgtttagagacgagcctctatacttactcgtctcaaccgGTGTTACTGATCTTGTAAGTgtttaagagctatgctggaaacagc
HUB-318	chr22:33909012-33914012	0.4598	20	TTCGGGGCCTCTCTTATTGG	chr22:33909060-33909082	0.614415	GTGTTACTGATCTTGTAAGT	chr22:33914807-33914829	0.583078	0.299168	atcttgtggaaaggacgaaacaccgTTCGGGGCCTCTCTTATTGGgtttagagacgagcctctatacttactcgtctcaaccgGTGTTACTGATCTTGTAAGTgtttaagagctatgctggaaacagc
HUB-319	chr22:34004011-34009011	0.4646	1	ACAATATAAGTCCCTCGAGG	chr22:34003623-34003645	1	TAGGAGTTGCCACCCTGCAA	chr22:34009368-34009390	0.685902	0.406846	atcttgtggaaaggacgaaacaccgACAATATAAGTCCCTCGAGGgtttagagacgagcctctatacttactcgtctcaaccgTAGGAGTTGCCACCCTGCAAgtttaagagctatgctggaaacagc
HUB-319	chr22:34004011-34009011	0.4646	2	ATCGTGCTTCTCAGCAGTAC	chr22:34004965-34004987	0.892435	AGGAGTTGCCACCCTGCAAT	chr22:34009367-34009389	0.625347	0.367695	atcttgtggaaaggacgaaacaccgATCGTGCTTCTCAGCAGTACgtttagagacgagcctctatacttactcgtctcaaccgAGGAGTTGCCACCCTGCAATgtttaagagctatgctggaaacagc
HUB-319	chr22:34004011-34009011	0.4646	3	AGAGCCAATCGACTCCTCAA	chr22:34004707-34004729	0.715438	GCCACCATGAGTTACATCAT	chr22:34008482-34008504	0.581751	0.320853	atcttgtggaaaggacgaaacaccgAGAGCCAATCGACTCCTCAAgtttagagacgagcctctatacttactcgtctcaaccgGCCACCATGAGTTACATCATgtttaagagctatgctggaaacagc
HUB-319	chr22:34004011-34009011	0.4646	4	TGCCTCTCTGTTCATAACAC	chr22:34003564-34003586	0.626579	AACCAGCATCTATGTCTGAC	chr22:34008452-34008474	0.581191	0.301516	atcttgtggaaaggacgaaacaccgTGCCTCTCTGTTCATAACACgtttagagacgagcctctatacttactcgtctcaaccgAACCAGCATCTATGTCTGACgtttaagagctatgctggaaacagc
HUB-319	chr22:34004011-34009011	0.4646	5	GCATCAGCTCCAAGTGCCGC	chr22:34004215-34004237	0.614017	ATGCCCCATGATGTAACTCA	chr22:34008478-34008500	0.564549	0.294122	atcttgtggaaaggacgaaacaccgGCATCAGCTCCAAGTGCCGCgtttagagacgagcctctatacttactcgtctcaaccgATGCCCCATGATGTAACTCAgtttaagagctatgctggaaacagc
HUB-319	chr22:34004011-34009011	0.4646	6	AACTCGTTCCCAGCAGAAGA	chr22:34004326-34004348	0.609063	CTATGTCTGACAGGGTGTCC	chr22:34008443-34008465	0.538097	0.285693	atcttgtggaaaggacgaaacaccgAACTCGTTCCCAGCAGAAGAgtttagagacgagcctctatacttactcgtctcaaccgCTATGTCTGACAGGGTGTCCgtttaagagctatgctggaaacagc
HUB-319	chr22:34004011-34009011	0.4646	7	CGACAGTTACCCTTCTCTAG	chr22:34003880-34003902	0.589969	GGAGACATGAATATCTACCC	chr22:34008418-34008440	0.536741	0.281049	atcttgtggaaaggacgaaacaccgCGACAGTTACCCTTCTCTAGgtttagagacgagcctctatacttactcgtctcaaccgGGAGACATGAATATCTACCCgtttaagagctatgctggaaacagc
HUB-319	chr22:34004011-34009011	0.4646	8	TCAGCTCCAAGTGCCGCTGG	chr22:34004218-34004240	0.58965	AACTGGCTCTCCTTTAGCCC	chr22:34009461-34009483	0.503054	0.27146	atcttgtggaaaggacgaaacaccgTCAGCTCCAAGTGCCGCTGGgtttagagacgagcctctatacttactcgtctcaaccgAACTGGCTCTCCTTTAGCCCgtttaagagctatgctggaaacagc
HUB-319	chr22:34004011-34009011	0.4646	9	GTCTCCCTTGAGGAGTCGAT	chr22:34004703-34004725	0.586749	AGCAAGGCAACAACGAATAG	chr22:34008516-34008538	0.445943	0.253373	atcttgtggaaaggacgaaacaccgGTCTCCCTTGAGGAGTCGATgtttagagacgagcctctatacttactcgtctcaaccgAGCAAGGCAACAACGAATAGgtttaagagctatgctggaaacagc
HUB-319	chr22:34004011-34009011	0.4646	10	TTGCCCTCCACAGCGCTCTA	chr22:34003958-34003980	0.573731	GTCAGACATAGATGCTGGTT	chr22:34008455-34008477	0.44232	0.249764	atcttgtggaaaggacgaaacaccgTTGCCCTCCACAGCGCTCTAgtttagagacgagcctctatacttactcgtctcaaccgGTCAGACATAGATGCTGGTTgtttaagagctatgctggaaacagc
HUB-319	chr22:34004011-34009011	0.4646	11	GCCTCCATGCAATAGCTCTC	chr22:34004194-34004216	0.555582	CATTGCACTGTCCATACACA	chr22:34009206-34009228	0.42162	0.23971	atcttgtggaaaggacgaaacaccgGCCTCCATGCAATAGCTCTCgtttagagacgagcctctatacttactcgtctcaaccgCATTGCACTGTCCATACACAgtttaagagctatgctggaaacagc
HUB-319	chr22:34004011-34009011	0.4646	12	ACATCCCAGACGAAAAGCCC	chr22:34003600-34003622	0.498369	CCACCATGAGTTACATCATG	chr22:34008481-34008503	0.40617	0.223785	atcttgtggaaaggacgaaacaccgACATCCCAGACGAAAAGCCCgtttagagacgagcctctatacttactcgtctcaaccgCCACCATGAGTTACATCATGgtttaagagctatgctggaaacagc
HUB-319	chr22:34004011-34009011	0.4646	13	ATCTGGGTGAAGTACAACCT	chr22:34004875-34004897	0.490211	TTTAGCCCAGGGTGTCCTGC	chr22:34009473-34009495	0.405695	0.221983	atcttgtggaaaggacgaaacaccgATCTGGGTGAAGTACAACCTgtttagagacgagcctctatacttactcgtctcaaccgTTTAGCCCAGGGTGTCCTGCgtttaagagctatgctggaaacagc
HUB-319	chr22:34004011-34009011	0.4646	14	CCCACACAGTCTCTTGGATA	chr22:34004666-34004688	0.486973	GACTGAATGAACCTTGTGTA	chr22:34009195-34009217	0.401379	0.220026	atcttgtggaaaggacgaaacaccgCCCACACAGTCTCTTGGATAgtttagagacgagcctctatacttactcgtctcaaccgGACTGAATGAACCTTGTGTAgtttaagagctatgctggaaacagc
HUB-319	chr22:34004011-34009011	0.4646	15	TCAAGATCTCTCGAAAATCC	chr22:34003915-34003937	0.483629	ACCAGCATCTATGTCTGACA	chr22:34008451-34008473	0.401008	0.21923	atcttgtggaaaggacgaaacaccgTCAAGATCTCTCGAAAATCCgtttagagacgagcctctatacttactcgtctcaaccgACCAGCATCTATGTCTGACAgtttaagagctatgctggaaacagc
HUB-319	chr22:34004011-34009011	0.4646	16	ACTACAATATAAGTCCCTCG	chr22:34003626-34003648	0.471944	GGTCAACTGTAGAACATATT	chr22:34009668-34009690	0.40096	0.216783	atcttgtggaaaggacgaaacaccgACTACAATATAAGTCCCTCGgtttagagacgagcctctatacttactcgtctcaaccgGGTCAACTGTAGAACATATTgtttaagagctatgctggaaacagc
HUB-319	chr22:34004011-34009011	0.4646	17	CAGAGCCAATCGACTCCTCA	chr22:34004708-34004730	0.465105	AAGAGTCAGCTTGTTTGCCT	chr22:34008614-34008636	0.390463	0.212264	atcttgtggaaaggacgaaacaccgCAGAGCCAATCGACTCCTCAgtttagagacgagcctctatacttactcgtctcaaccgAAGAGTCAGCTTGTTTGCCTgtttaagagctatgctggaaacagc
HUB-319	chr22:34004011-34009011	0.4646	18	CAAGATCTCTCGAAAATCCT	chr22:34003914-34003936	0.443954	ACCCTGTCAGACATAGATGC	chr22:34008450-34008472	0.381922	0.205304	atcttgtggaaaggacgaaacaccgCAAGATCTCTCGAAAATCCTgtttagagacgagcctctatacttactcgtctcaaccgACCCTGTCAGACATAGATGCgtttaagagctatgctggaaacagc
HUB-319	chr22:34004011-34009011	0.4646	19	ATCGTGCTTCTCAGCAGTAC	chr22:34004965-34004987	0.892435	TAGGAGTTGCCACCCTGCAA	chr22:34009368-34009390	0.685902	0.387828	atcttgtggaaaggacgaaacaccgATCGTGCTTCTCAGCAGTACgtttagagacgagcctctatacttactcgtctcaaccgTAGGAGTTGCCACCCTGCAAgtttaagagctatgctggaaacagc
HUB-319	chr22:34004011-34009011	0.4646	20	ATCGTGCTTCTCAGCAGTAC	chr22:34004965-34004987	0.892435	CCACCATGAGTTACATCATG	chr22:34008481-34008503	0.40617	0.279131	atcttgtggaaaggacgaaacaccgATCGTGCTTCTCAGCAGTACgtttagagacgagcctctatacttactcgtctcaaccgCCACCATGAGTTACATCATGgtttaagagctatgctggaaacagc
HUB-320	chr22:34394010-34399010	0.4452	1	GGGAACCATACGGGAAGAAC	chr22:34393232-34393254	0.948207	CTCTTGCCAGTTCGTGGGTA	chr22:34398916-34398938	0.838371	0.444956	atcttgtggaaaggacgaaacaccgGGGAACCATACGGGAAGAACgtttagagacgagcctctatacttactcgtctcaaccgCTCTTGCCAGTTCGTGGGTAgtttaagagctatgctggaaacagc
HUB-320	chr22:34394010-34399010	0.4452	2	ATAGACATGTCTCTATATCG	chr22:34394838-34394860	0.870059	GAAAGACCCTACCCACGAAC	chr22:34398910-34398932	0.820154	0.422185	atcttgtggaaaggacgaaacaccgATAGACATGTCTCTATATCGgtttagagacgagcctctatacttactcgtctcaaccgGAAAGACCCTACCCACGAACgtttaagagctatgctggaaacagc
HUB-320	chr22:34394010-34399010	0.4452	3	GAGGCGGGTGAAGTTTCGAG	chr22:34394326-34394348	0.764618	ACTCTTGCCAGTTCGTGGGT	chr22:34398917-34398939	0.764891	0.382377	atcttgtggaaaggacgaaacaccgGAGGCGGGTGAAGTTTCGAGgtttagagacgagcctctatacttactcgtctcaaccgACTCTTGCCAGTTCGTGGGTgtttaagagctatgctggaaacagc
HUB-320	chr22:34394010-34399010	0.4452	4	CGGGTGAAGTTTCGAGGGGG	chr22:34394330-34394352	0.759154	GACAACTTGGAATCTTCTAC	chr22:34398792-34398814	0.586773	0.330962	atcttgtggaaaggacgaaacaccgCGGGTGAAGTTTCGAGGGGGgtttagagacgagcctctatacttactcgtctcaaccgGACAACTTGGAATCTTCTACgtttaagagctatgctggaaacagc
HUB-320	chr22:34394010-34399010	0.4452	5	GTCAGTCATCATAGGAGAGT	chr22:34394954-34394976	0.716342	TTTGACTGAATCCCAGGATC	chr22:34398957-34398979	0.444315	0.274225	atcttgtggaaaggacgaaacaccgGTCAGTCATCATAGGAGAGTgtttagagacgagcctctatacttactcgtctcaaccgTTTGACTGAATCCCAGGATCgtttaagagctatgctggaaacagc
HUB-320	chr22:34394010-34399010	0.4452	6	AGGCGGGTGAAGTTTCGAGG	chr22:34394327-34394349	0.706558	TACTACTCTTGCCAGTTCGT	chr22:34398921-34398943	0.40147	0.256006	atcttgtggaaaggacgaaacaccgAGGCGGGTGAAGTTTCGAGGgtttagagacgagcctctatacttactcgtctcaaccgTACTACTCTTGCCAGTTCGTgtttaagagctatgctggaaacagc
HUB-320	chr22:34394010-34399010	0.4452	7	AAGAGGCGGGTGAAGTTTCG	chr22:34394324-34394346	0.56797	CTAAACAAATCACTTTGGCG	chr22:34398743-34398765	0.389749	0.231139	atcttgtggaaaggacgaaacaccgAAGAGGCGGGTGAAGTTTCGgtttagagacgagcctctatacttactcgtctcaaccgCTAAACAAATCACTTTGGCGgtttaagagctatgctggaaacagc
HUB-320	chr22:34394010-34399010	0.4452	8	ATCTGGTAGACCCTGCCCAA	chr22:34393124-34393146	0.545416	TCAAGACAGATCTGCCTCGA	chr22:34399258-34399280	0.385431	0.225838	atcttgtggaaaggacgaaacaccgATCTGGTAGACCCTGCCCAAgtttagagacgagcctctatacttactcgtctcaaccgTCAAGACAGATCTGCCTCGAgtttaagagctatgctggaaacagc
HUB-320	chr22:34394010-34399010	0.4452	9	GGCCCTGTGTCTCCTACATC	chr22:34393066-34393088	0.503561	ATAGACATAATGGTCCAAGA	chr22:34398770-34398792	0.361274	0.210356	atcttgtggaaaggacgaaacaccgGGCCCTGTGTCTCCTACATCgtttagagacgagcctctatacttactcgtctcaaccgATAGACATAATGGTCCAAGAgtttaagagctatgctggaaacagc
HUB-320	chr22:34394010-34399010	0.4452	10	AGAGGCGGGTGAAGTTTCGA	chr22:34394325-34394347	0.493464	ATCTTCTACAGGCTTTCTGC	chr22:34398803-34398825	0.349853	0.204715	atcttgtggaaaggacgaaacaccgAGAGGCGGGTGAAGTTTCGAgtttagagacgagcctctatacttactcgtctcaaccgATCTTCTACAGGCTTTCTGCgtttaagagctatgctggaaacagc
HUB-320	chr22:34394010-34399010	0.4452	11	CAAACCAAGAGGACTACATT	chr22:34394299-34394321	0.491151	GTCAGACAAGACCAGATCCT	chr22:34398968-34398990	0.324902	0.195546	atcttgtggaaaggacgaaacaccgCAAACCAAGAGGACTACATTgtttagagacgagcctctatacttactcgtctcaaccgGTCAGACAAGACCAGATCCTgtttaagagctatgctggaaacagc
HUB-320	chr22:34394010-34399010	0.4452	12	TATACAAAACGCCCTGATGT	chr22:34393078-34393100	0.490396	CTACTACTCTTGCCAGTTCG	chr22:34398922-34398944	0.322059	0.194394	atcttgtggaaaggacgaaacaccgTATACAAAACGCCCTGATGTgtttagagacgagcctctatacttactcgtctcaaccgCTACTACTCTTGCCAGTTCGgtttaagagctatgctggaaacagc
HUB-320	chr22:34394010-34399010	0.4452	13	GCTCCTTCTGGGAACCATAC	chr22:34393241-34393263	0.48849	CTCGCCAAAGTGATTTGTTT	chr22:34398744-34398766	0.310317	0.189766	atcttgtggaaaggacgaaacaccgGCTCCTTCTGGGAACCATACgtttagagacgagcctctatacttactcgtctcaaccgCTCGCCAAAGTGATTTGTTTgtttaagagctatgctggaaacagc
HUB-320	chr22:34394010-34399010	0.4452	14	CATAGACATGTCTCTATATC	chr22:34394839-34394861	0.484021	TCGCCAAAGTGATTTGTTTA	chr22:34398745-34398767	0.307784	0.188145	atcttgtggaaaggacgaaacaccgCATAGACATGTCTCTATATCgtttagagacgagcctctatacttactcgtctcaaccgTCGCCAAAGTGATTTGTTTAgtttaagagctatgctggaaacagc
HUB-320	chr22:34394010-34399010	0.4452	15	ACTTGTCTAGTTGATGGGAT	chr22:34394181-34394203	0.47719	ATGGTCCAAGATGGACAACT	chr22:34398779-34398801	0.297588	0.183286	atcttgtggaaaggacgaaacaccgACTTGTCTAGTTGATGGGATgtttagagacgagcctctatacttactcgtctcaaccgATGGTCCAAGATGGACAACTgtttaagagctatgctggaaacagc
HUB-320	chr22:34394010-34399010	0.4452	16	ATATCGGGGAGACATAAAGG	chr22:34394824-34394846	0.4732	GAGTAAGAATACACACAGCC	chr22:34399629-34399651	0.284113	0.177526	atcttgtggaaaggacgaaacaccgATATCGGGGAGACATAAAGGgtttagagacgagcctctatacttactcgtctcaaccgGAGTAAGAATACACACAGCCgtttaagagctatgctggaaacagc
HUB-320	chr22:34394010-34399010	0.4452	17	CAAGAATGAGTCACAGCCTT	chr22:34393108-34393130	0.458822	CTCTTGCCAGTTCGTGGGTA	chr22:34398916-34398938	0.838371	0.296535	atcttgtggaaaggacgaaacaccgCAAGAATGAGTCACAGCCTTgtttagagacgagcctctatacttactcgtctcaaccgCTCTTGCCAGTTCGTGGGTAgtttaagagctatgctggaaacagc
HUB-320	chr22:34394010-34399010	0.4452	18	CTTCCCGTATGGTTCCCAGA	chr22:34393238-34393260	0.449093	GAAAGACCCTACCCACGAAC	chr22:34398910-34398932	0.820154	0.290192	atcttgtggaaaggacgaaacaccgCTTCCCGTATGGTTCCCAGAgtttagagacgagcctctatacttactcgtctcaaccgGAAAGACCCTACCCACGAACgtttaagagctatgctggaaacagc
HUB-320	chr22:34394010-34399010	0.4452	19	GGGATAAAGCTTAACTAAGA	chr22:34394119-34394141	0.413443	ACTCTTGCCAGTTCGTGGGT	chr22:34398917-34398939	0.764891	0.268378	atcttgtggaaaggacgaaacaccgGGGATAAAGCTTAACTAAGAgtttagagacgagcctctatacttactcgtctcaaccgACTCTTGCCAGTTCGTGGGTgtttaagagctatgctggaaacagc
HUB-320	chr22:34394010-34399010	0.4452	20	GGATAGACTTGTCTAGTTGA	chr22:34394175-34394197	0.412165	GACAACTTGGAATCTTCTAC	chr22:34398792-34398814	0.586773	0.242104	atcttgtggaaaggacgaaacaccgGGATAGACTTGTCTAGTTGAgtttagagacgagcctctatacttactcgtctcaaccgGACAACTTGGAATCTTCTACgtttaagagctatgctggaaacagc
HUB-321	chr22:48854188-48859188	0.5382	1	TGACTGGGCTATGGTCCCGA	chr22:48853894-48853916	0.904567	GTTGACCAGTTCCGTGCCCG	chr22:48858363-48858385	1	0.474946	atcttgtggaaaggacgaaacaccgTGACTGGGCTATGGTCCCGAgtttagagacgagcctctatacttactcgtctcaaccgGTTGACCAGTTCCGTGCCCGgtttaagagctatgctggaaacagc
HUB-321	chr22:48854188-48859188	0.5382	2	GAGGGGCCGTGTGCTATCAG	chr22:48853939-48853961	0.792468	TCCTGTTGGATGCGGACCCG	chr22:48858443-48858465	1	0.44211	atcttgtggaaaggacgaaacaccgGAGGGGCCGTGTGCTATCAGgtttagagacgagcctctatacttactcgtctcaaccgTCCTGTTGGATGCGGACCCGgtttaagagctatgctggaaacagc
HUB-321	chr22:48854188-48859188	0.5382	3	GACTGGGCTATGGTCCCGAT	chr22:48853893-48853915	0.767235	AGGTTGACCAGTTCCGTGCC	chr22:48858361-48858383	0.979228	0.430183	atcttgtggaaaggacgaaacaccgGACTGGGCTATGGTCCCGATgtttagagacgagcctctatacttactcgtctcaaccgAGGTTGACCAGTTCCGTGCCgtttaagagctatgctggaaacagc
HUB-321	chr22:48854188-48859188	0.5382	4	TATGACACAGCCCAGTAGCG	chr22:48853856-48853878	0.744792	GTCATGCAGGTGATAGCTAG	chr22:48858592-48858614	0.796702	0.384936	atcttgtggaaaggacgaaacaccgTATGACACAGCCCAGTAGCGgtttagagacgagcctctatacttactcgtctcaaccgGTCATGCAGGTGATAGCTAGgtttaagagctatgctggaaacagc
HUB-321	chr22:48854188-48859188	0.5382	5	TGTACTGGCTAGTTAACAGC	chr22:48853829-48853851	0.731591	GTCCTGTTGGATGCGGACCC	chr22:48858444-48858466	0.795165	0.381027	atcttgtggaaaggacgaaacaccgTGTACTGGCTAGTTAACAGCgtttagagacgagcctctatacttactcgtctcaaccgGTCCTGTTGGATGCGGACCCgtttaagagctatgctggaaacagc
HUB-321	chr22:48854188-48859188	0.5382	6	GTACTGGCTAGTTAACAGCT	chr22:48853828-48853850	0.670519	CCCCCGGGTCCGCATCCAAC	chr22:48858442-48858464	0.793252	0.36337	atcttgtggaaaggacgaaacaccgGTACTGGCTAGTTAACAGCTgtttagagacgagcctctatacttactcgtctcaaccgCCCCCGGGTCCGCATCCAACgtttaagagctatgctggaaacagc
HUB-321	chr22:48854188-48859188	0.5382	7	GCTGTGTCATATGTCTGTAC	chr22:48853844-48853866	0.602461	TCACGGAGTATACACTATGG	chr22:48858726-48858748	0.709298	0.325765	atcttgtggaaaggacgaaacaccgGCTGTGTCATATGTCTGTACgtttagagacgagcctctatacttactcgtctcaaccgTCACGGAGTATACACTATGGgtttaagagctatgctggaaacagc
HUB-321	chr22:48854188-48859188	0.5382	8	CAGCCCAGTAGCGGGGAACA	chr22:48853863-48853885	0.600883	ACCTCACGGAGTATACACTA	chr22:48858729-48858751	0.691561	0.321521	atcttgtggaaaggacgaaacaccgCAGCCCAGTAGCGGGGAACAgtttagagacgagcctctatacttactcgtctcaaccgACCTCACGGAGTATACACTAgtttaagagctatgctggaaacagc
HUB-321	chr22:48854188-48859188	0.5382	9	GCAACCTTTGCTGTGGCAAG	chr22:48854474-48854496	0.584611	CAACAGGTGAGTATATGGAC	chr22:48859389-48859411	0.671715	0.312572	atcttgtggaaaggacgaaacaccgGCAACCTTTGCTGTGGCAAGgtttagagacgagcctctatacttactcgtctcaaccgCAACAGGTGAGTATATGGACgtttaagagctatgctggaaacagc
HUB-321	chr22:48854188-48859188	0.5382	10	CCACTCACATTGCTTAATCT	chr22:48854573-48854595	0.560796	GCCGTTCCCAGATAGAGCAG	chr22:48858247-48858269	0.670659	0.305413	atcttgtggaaaggacgaaacaccgCCACTCACATTGCTTAATCTgtttagagacgagcctctatacttactcgtctcaaccgGCCGTTCCCAGATAGAGCAGgtttaagagctatgctggaaacagc
HUB-321	chr22:48854188-48859188	0.5382	11	GGACCCCTTCCTAGAGAGTG	chr22:48854003-48854025	0.553081	GGGGAACATAGACCTTCATT	chr22:48859717-48859739	0.669465	0.302867	atcttgtggaaaggacgaaacaccgGGACCCCTTCCTAGAGAGTGgtttagagacgagcctctatacttactcgtctcaaccgGGGGAACATAGACCTTCATTgtttaagagctatgctggaaacagc
HUB-321	chr22:48854188-48859188	0.5382	12	CTGTCCATGTTCCCCGCTAC	chr22:48853867-48853889	0.545986	TAGTGTATACTCCGTGAGGT	chr22:48858732-48858754	0.635359	0.293646	atcttgtggaaaggacgaaacaccgCTGTCCATGTTCCCCGCTACgtttagagacgagcctctatacttactcgtctcaaccgTAGTGTATACTCCGTGAGGTgtttaagagctatgctggaaacagc
HUB-321	chr22:48854188-48859188	0.5382	13	ATATGACACAGCCCAGTAGC	chr22:48853855-48853877	0.539767	AGTCCTGTTGGATGCGGACC	chr22:48858445-48858467	0.63038	0.290783	atcttgtggaaaggacgaaacaccgATATGACACAGCCCAGTAGCgtttagagacgagcctctatacttactcgtctcaaccgAGTCCTGTTGGATGCGGACCgtttaagagctatgctggaaacagc
HUB-321	chr22:48854188-48859188	0.5382	14	GCATGGGGCCCACATAACCC	chr22:48853755-48853777	0.522873	ATTCCAACCACAAGCAACCA	chr22:48859931-48859953	0.571769	0.273114	atcttgtggaaaggacgaaacaccgGCATGGGGCCCACATAACCCgtttagagacgagcctctatacttactcgtctcaaccgATTCCAACCACAAGCAACCAgtttaagagctatgctggaaacagc
HUB-321	chr22:48854188-48859188	0.5382	15	GCTCCCTACAAGATCCTCCG	chr22:48854940-48854962	0.522133	CCTGTTGGATGCGGACCCGG	chr22:48858442-48858464	0.568849	0.272245	atcttgtggaaaggacgaaacaccgGCTCCCTACAAGATCCTCCGgtttagagacgagcctctatacttactcgtctcaaccgCCTGTTGGATGCGGACCCGGgtttaagagctatgctggaaacagc
HUB-321	chr22:48854188-48859188	0.5382	16	TCTCCCTCACTACCAAAGTG	chr22:48854235-48854257	0.510086	TAGGGGTCAAATGCTCAGGT	chr22:48858609-48858631	0.554638	0.265715	atcttgtggaaaggacgaaacaccgTCTCCCTCACTACCAAAGTGgtttagagacgagcctctatacttactcgtctcaaccgTAGGGGTCAAATGCTCAGGTgtttaagagctatgctggaaacagc
HUB-321	chr22:48854188-48859188	0.5382	17	GTCTTCATGAAAGACCACTC	chr22:48854836-48854858	0.503819	GGCACGGAACTGGTCAACCT	chr22:48858358-48858380	0.554146	0.263893	atcttgtggaaaggacgaaacaccgGTCTTCATGAAAGACCACTCgtttagagacgagcctctatacttactcgtctcaaccgGGCACGGAACTGGTCAACCTgtttaagagctatgctggaaacagc
HUB-321	chr22:48854188-48859188	0.5382	18	GGAGGCAAGGCTCATTGGTT	chr22:48853645-48853667	0.485825	GGAGGAGCCTGGCTATACAG	chr22:48859820-48859842	0.544059	0.256648	atcttgtggaaaggacgaaacaccgGGAGGCAAGGCTCATTGGTTgtttagagacgagcctctatacttactcgtctcaaccgGGAGGAGCCTGGCTATACAGgtttaagagctatgctggaaacagc
HUB-321	chr22:48854188-48859188	0.5382	19	TCCACTCACATTGCTTAATC	chr22:48854572-48854594	0.484682	GGTTGACCAGTTCCGTGCCC	chr22:48858362-48858384	0.543022	0.256098	atcttgtggaaaggacgaaacaccgTCCACTCACATTGCTTAATCgtttagagacgagcctctatacttactcgtctcaaccgGGTTGACCAGTTCCGTGCCCgtttaagagctatgctggaaacagc
HUB-321	chr22:48854188-48859188	0.5382	20	TGACTGGGCTATGGTCCCGA	chr22:48853894-48853916	0.904567	CCTCCTTGCACAGGATGTAC	chr22:48859966-48859988	0.536943	0.336939	atcttgtggaaaggacgaaacaccgTGACTGGGCTATGGTCCCGAgtttagagacgagcctctatacttactcgtctcaaccgCCTCCTTGCACAGGATGTACgtttaagagctatgctggaaacagc
HUB-322	chrX:6531959-6536959	0.4634	1	ATCAGTTTCTATAACCGGAA	chrX:6532484-6532505	0.406069	TTGACTAGGTACGATGGATA	chrX:6536290-6536312	0.407156	0.203306	atcttgtggaaaggacgaaacaccgATCAGTTTCTATAACCGGAAgtttagagacgagcctctatacttactcgtctcaaccgTTGACTAGGTACGATGGATAgtttaagagctatgctggaaacagc
HUB-322	chrX:6531959-6536959	0.4634	2	ATCAGTTTCTATAACCGGAA	chrX:6532484-6532505	0.406069	GTTTCAGGGTCAGGTTCACT	chrX:6536912-6536934	0.289154	0.16889	atcttgtggaaaggacgaaacaccgATCAGTTTCTATAACCGGAAgtttagagacgagcctctatacttactcgtctcaaccgGTTTCAGGGTCAGGTTCACTgtttaagagctatgctggaaacagc
HUB-322	chrX:6531959-6536959	0.4634	3	ATCAGTTTCTATAACCGGAA	chrX:6532484-6532505	0.406069	TTGTCTTCAACCAGTTATTC	chrX:6536219-6536241	0.27638	0.164451	atcttgtggaaaggacgaaacaccgATCAGTTTCTATAACCGGAAgtttagagacgagcctctatacttactcgtctcaaccgTTGTCTTCAACCAGTTATTCgtttaagagctatgctggaaacagc
HUB-322	chrX:6531959-6536959	0.4634	4	ATCAGTTTCTATAACCGGAA	chrX:6532484-6532505	0.406069	ACACCCACAAAGATGGCTAG	chrX:6537893-6537915	0.273488	0.163423	atcttgtggaaaggacgaaacaccgATCAGTTTCTATAACCGGAAgtttagagacgagcctctatacttactcgtctcaaccgACACCCACAAAGATGGCTAGgtttaagagctatgctggaaacagc
HUB-322	chrX:6531959-6536959	0.4634	5	GCGTTAGTATTGTTCAAGCA	chrX:6531807-6531828	0.392257	TTGACTAGGTACGATGGATA	chrX:6536290-6536312	0.407156	0.199784	atcttgtggaaaggacgaaacaccgGCGTTAGTATTGTTCAAGCAgtttagagacgagcctctatacttactcgtctcaaccgTTGACTAGGTACGATGGATAgtttaagagctatgctggaaacagc
HUB-322	chrX:6531959-6536959	0.4634	6	GCGTTAGTATTGTTCAAGCA	chrX:6531807-6531828	0.392257	GTTTCAGGGTCAGGTTCACT	chrX:6536912-6536934	0.289154	0.166453	atcttgtggaaaggacgaaacaccgGCGTTAGTATTGTTCAAGCAgtttagagacgagcctctatacttactcgtctcaaccgGTTTCAGGGTCAGGTTCACTgtttaagagctatgctggaaacagc
HUB-322	chrX:6531959-6536959	0.4634	7	GCGTTAGTATTGTTCAAGCA	chrX:6531807-6531828	0.392257	TTGTCTTCAACCAGTTATTC	chrX:6536219-6536241	0.27638	0.162139	atcttgtggaaaggacgaaacaccgGCGTTAGTATTGTTCAAGCAgtttagagacgagcctctatacttactcgtctcaaccgTTGTCTTCAACCAGTTATTCgtttaagagctatgctggaaacagc
HUB-322	chrX:6531959-6536959	0.4634	8	GCGTTAGTATTGTTCAAGCA	chrX:6531807-6531828	0.392257	ACACCCACAAAGATGGCTAG	chrX:6537893-6537915	0.273488	0.161139	atcttgtggaaaggacgaaacaccgGCGTTAGTATTGTTCAAGCAgtttagagacgagcctctatacttactcgtctcaaccgACACCCACAAAGATGGCTAGgtttaagagctatgctggaaacagc
HUB-322	chrX:6531959-6536959	0.4634	9	TCCCTGTAATTAGTAACAAC	chrX:6531715-6531736	0.369737	TTGACTAGGTACGATGGATA	chrX:6536290-6536312	0.407156	0.193773	atcttgtggaaaggacgaaacaccgTCCCTGTAATTAGTAACAACgtttagagacgagcctctatacttactcgtctcaaccgTTGACTAGGTACGATGGATAgtttaagagctatgctggaaacagc
HUB-322	chrX:6531959-6536959	0.4634	10	TCCCTGTAATTAGTAACAAC	chrX:6531715-6531736	0.369737	GTTTCAGGGTCAGGTTCACT	chrX:6536912-6536934	0.289154	0.162259	atcttgtggaaaggacgaaacaccgTCCCTGTAATTAGTAACAACgtttagagacgagcctctatacttactcgtctcaaccgGTTTCAGGGTCAGGTTCACTgtttaagagctatgctggaaacagc
HUB-322	chrX:6531959-6536959	0.4634	11	TCCCTGTAATTAGTAACAAC	chrX:6531715-6531736	0.369737	TTGTCTTCAACCAGTTATTC	chrX:6536219-6536241	0.27638	0.158157	atcttgtggaaaggacgaaacaccgTCCCTGTAATTAGTAACAACgtttagagacgagcctctatacttactcgtctcaaccgTTGTCTTCAACCAGTTATTCgtttaagagctatgctggaaacagc
HUB-322	chrX:6531959-6536959	0.4634	12	TCCCTGTAATTAGTAACAAC	chrX:6531715-6531736	0.369737	ACACCCACAAAGATGGCTAG	chrX:6537893-6537915	0.273488	0.157206	atcttgtggaaaggacgaaacaccgTCCCTGTAATTAGTAACAACgtttagagacgagcctctatacttactcgtctcaaccgACACCCACAAAGATGGCTAGgtttaagagctatgctggaaacagc
HUB-322	chrX:6531959-6536959	0.4634	13	CTTCCATCAGTTTCTATAAC	chrX:6532479-6532500	0.361069	TTGACTAGGTACGATGGATA	chrX:6536290-6536312	0.407156	0.191365	atcttgtggaaaggacgaaacaccgCTTCCATCAGTTTCTATAACgtttagagacgagcctctatacttactcgtctcaaccgTTGACTAGGTACGATGGATAgtttaagagctatgctggaaacagc
HUB-322	chrX:6531959-6536959	0.4634	14	CTTCCATCAGTTTCTATAAC	chrX:6532479-6532500	0.361069	GTTTCAGGGTCAGGTTCACT	chrX:6536912-6536934	0.289154	0.160567	atcttgtggaaaggacgaaacaccgCTTCCATCAGTTTCTATAACgtttagagacgagcctctatacttactcgtctcaaccgGTTTCAGGGTCAGGTTCACTgtttaagagctatgctggaaacagc
HUB-322	chrX:6531959-6536959	0.4634	15	CTTCCATCAGTTTCTATAAC	chrX:6532479-6532500	0.361069	TTGTCTTCAACCAGTTATTC	chrX:6536219-6536241	0.27638	0.156549	atcttgtggaaaggacgaaacaccgCTTCCATCAGTTTCTATAACgtttagagacgagcctctatacttactcgtctcaaccgTTGTCTTCAACCAGTTATTCgtttaagagctatgctggaaacagc
HUB-322	chrX:6531959-6536959	0.4634	16	CTTCCATCAGTTTCTATAAC	chrX:6532479-6532500	0.361069	ACACCCACAAAGATGGCTAG	chrX:6537893-6537915	0.273488	0.155617	atcttgtggaaaggacgaaacaccgCTTCCATCAGTTTCTATAACgtttagagacgagcctctatacttactcgtctcaaccgACACCCACAAAGATGGCTAGgtttaagagctatgctggaaacagc
HUB-323	chrX:58078566-58083566	0.4926	1	TCGACCTCGGAAATGGTAAC	chrX:58078812-58078834	1	ATACTAAGGGGACAGTATAC	chrX:58083451-58083473	0.838588	0.456104	atcttgtggaaaggacgaaacaccgTCGACCTCGGAAATGGTAACgtttagagacgagcctctatacttactcgtctcaaccgATACTAAGGGGACAGTATACgtttaagagctatgctggaaacagc
HUB-323	chrX:58078566-58083566	0.4926	2	GGGATACTTCTTGTCGACCT	chrX:58078799-58078821	0.914248	GGACGAACTTAGTCATTCTT	chrX:58083066-58083088	0.827179	0.434268	atcttgtggaaaggacgaaacaccgGGGATACTTCTTGTCGACCTgtttagagacgagcctctatacttactcgtctcaaccgGGACGAACTTAGTCATTCTTgtttaagagctatgctggaaacagc
HUB-323	chrX:58078566-58083566	0.4926	3	GTCGACCTCGGAAATGGTAA	chrX:58078811-58078833	0.736345	TGGCCAACTTCTCTCTCGTT	chrX:58083345-58083367	0.702258	0.359449	atcttgtggaaaggacgaaacaccgGTCGACCTCGGAAATGGTAAgtttagagacgagcctctatacttactcgtctcaaccgTGGCCAACTTCTCTCTCGTTgtttaagagctatgctggaaacagc
HUB-323	chrX:58078566-58083566	0.4926	4	GCACTTGGTCGATTTCTGGC	chrX:58078759-58078781	0.697786	TCTCCTTAGACAGCGTGAAG	chrX:58083209-58083231	0.621258	0.328651	atcttgtggaaaggacgaaacaccgGCACTTGGTCGATTTCTGGCgtttagagacgagcctctatacttactcgtctcaaccgTCTCCTTAGACAGCGTGAAGgtttaagagctatgctggaaacagc
HUB-323	chrX:58078566-58083566	0.4926	5	CATTCCCGTTACCATTTCCG	chrX:58078816-58078838	0.675658	GGCCTACCTTAGGAATACTA	chrX:58083465-58083487	0.613765	0.321613	atcttgtggaaaggacgaaacaccgCATTCCCGTTACCATTTCCGgtttagagacgagcctctatacttactcgtctcaaccgGGCCTACCTTAGGAATACTAgtttaagagctatgctggaaacagc
HUB-323	chrX:58078566-58083566	0.4926	6	ATTGTACGGGTAGAGGCACT	chrX:58078744-58078766	0.578295	GGCCCACTTCACGCTGTCTA	chrX:58083206-58083228	0.609462	0.296735	atcttgtggaaaggacgaaacaccgATTGTACGGGTAGAGGCACTgtttagagacgagcctctatacttactcgtctcaaccgGGCCCACTTCACGCTGTCTAgtttaagagctatgctggaaacagc
HUB-323	chrX:58078566-58083566	0.4926	7	GGAACCTGTGAGTTGATAGT	chrX:58078572-58078594	0.557233	ACTGACCTCACACGTTCTAA	chrX:58083137-58083159	0.578798	0.283905	atcttgtggaaaggacgaaacaccgGGAACCTGTGAGTTGATAGTgtttagagacgagcctctatacttactcgtctcaaccgACTGACCTCACACGTTCTAAgtttaagagctatgctggaaacagc
HUB-323	chrX:58078566-58083566	0.4926	8	ATTGTAAGGGCATAGACTTC	chrX:58078674-58078696	0.491879	TATGGGCCGACTGCAGGCAT	chrX:58083965-58083987	0.558038	0.261437	atcttgtggaaaggacgaaacaccgATTGTAAGGGCATAGACTTCgtttagagacgagcctctatacttactcgtctcaaccgTATGGGCCGACTGCAGGCATgtttaagagctatgctggaaacagc
HUB-323	chrX:58078566-58083566	0.4926	9	AGAGGCACTTGGTCGATTTC	chrX:58078755-58078777	0.478121	GACGAACTTAGTCATTCTTA	chrX:58083067-58083089	0.55636	0.257141	atcttgtggaaaggacgaaacaccgAGAGGCACTTGGTCGATTTCgtttagagacgagcctctatacttactcgtctcaaccgGACGAACTTAGTCATTCTTAgtttaagagctatgctggaaacagc
HUB-323	chrX:58078566-58083566	0.4926	10	CCGGCTTTATACATTGTAAG	chrX:58078778-58078800	0.439879	AGAGGCTATGGGCCGACTGC	chrX:58083971-58083993	0.5281	0.239985	atcttgtggaaaggacgaaacaccgCCGGCTTTATACATTGTAAGgtttagagacgagcctctatacttactcgtctcaaccgAGAGGCTATGGGCCGACTGCgtttaagagctatgctggaaacagc
HUB-323	chrX:58078566-58083566	0.4926	11	ATGGTAACGGGAATGACACC	chrX:58078824-58078846	0.424885	CTGACCTCACACGTTCTAAA	chrX:58083138-58083160	0.49821	0.229318	atcttgtggaaaggacgaaacaccgATGGTAACGGGAATGACACCgtttagagacgagcctctatacttactcgtctcaaccgCTGACCTCACACGTTCTAAAgtttaagagctatgctggaaacagc
HUB-323	chrX:58078566-58083566	0.4926	12	TTGTGGGTCTCAATGGGCTC	chrX:58078514-58078536	0.422381	CTCCTTAGACAGCGTGAAGT	chrX:58083208-58083230	0.493829	0.22766	atcttgtggaaaggacgaaacaccgTTGTGGGTCTCAATGGGCTCgtttagagacgagcctctatacttactcgtctcaaccgCTCCTTAGACAGCGTGAAGTgtttaagagctatgctggaaacagc
HUB-323	chrX:58078566-58083566	0.4926	13	TACCCGTACAATGCCTGAGG	chrX:58078733-58078755	0.409756	AGAAACATCAGCCTGACCGC	chrX:58082671-58082693	0.470161	0.218943	atcttgtggaaaggacgaaacaccgTACCCGTACAATGCCTGAGGgtttagagacgagcctctatacttactcgtctcaaccgAGAAACATCAGCCTGACCGCgtttaagagctatgctggaaacagc
HUB-323	chrX:58078566-58083566	0.4926	14	TGGTCTACCACAGGCATCTA	chrX:58078949-58078971	0.408964	ACCAACCTCATCATTCTAAG	chrX:58083918-58083940	0.451959	0.214694	atcttgtggaaaggacgaaacaccgTGGTCTACCACAGGCATCTAgtttagagacgagcctctatacttactcgtctcaaccgACCAACCTCATCATTCTAAGgtttaagagctatgctggaaacagc
HUB-323	chrX:58078566-58083566	0.4926	15	TGTAGATTCACGTCAGAGAA	chrX:58078260-58078282	0.389483	GCCTACCTTAGGAATACTAA	chrX:58083464-58083486	0.425682	0.20339	atcttgtggaaaggacgaaacaccgTGTAGATTCACGTCAGAGAAgtttagagacgagcctctatacttactcgtctcaaccgGCCTACCTTAGGAATACTAAgtttaagagctatgctggaaacagc
HUB-323	chrX:58078566-58083566	0.4926	16	CTGGCCTCACGAATTCTAAG	chrX:58078986-58079008	0.360969	AGCTAGGACACTCTCCTCTT	chrX:58084225-58084247	0.400562	0.189868	atcttgtggaaaggacgaaacaccgCTGGCCTCACGAATTCTAAGgtttagagacgagcctctatacttactcgtctcaaccgAGCTAGGACACTCTCCTCTTgtttaagagctatgctggaaacagc
HUB-323	chrX:58078566-58083566	0.4926	17	AGAAACTGCTGGTCCACCTC	chrX:58078720-58078742	0.349143	GACCAACCTCATCATTCTAA	chrX:58083919-58083941	0.397135	0.185798	atcttgtggaaaggacgaaacaccgAGAAACTGCTGGTCCACCTCgtttagagacgagcctctatacttactcgtctcaaccgGACCAACCTCATCATTCTAAgtttaagagctatgctggaaacagc
HUB-323	chrX:58078566-58083566	0.4926	18	TCGACCTCGGAAATGGTAAC	chrX:58078812-58078834	1	TTGTTAGAATGCCTGCGGTC	chrX:58082682-58082704	0.395263	0.283289	atcttgtggaaaggacgaaacaccgTCGACCTCGGAAATGGTAACgtttagagacgagcctctatacttactcgtctcaaccgTTGTTAGAATGCCTGCGGTCgtttaagagctatgctggaaacagc
HUB-323	chrX:58078566-58083566	0.4926	19	GGGATACTTCTTGTCGACCT	chrX:58078799-58078821	0.914248	TGACCAACCTCATCATTCTA	chrX:58083920-58083942	0.388047	0.27242	atcttgtggaaaggacgaaacaccgGGGATACTTCTTGTCGACCTgtttagagacgagcctctatacttactcgtctcaaccgTGACCAACCTCATCATTCTAgtttaagagctatgctggaaacagc
HUB-323	chrX:58078566-58083566	0.4926	20	GTCGACCTCGGAAATGGTAA	chrX:58078811-58078833	0.736345	AAGTCAGCCAGGCGTCTCTC	chrX:58083794-58083816	0.385914	0.253209	atcttgtggaaaggacgaaacaccgGTCGACCTCGGAAATGGTAAgtttagagacgagcctctatacttactcgtctcaaccgAAGTCAGCCAGGCGTCTCTCgtttaagagctatgctggaaacagc
HUB-324	chrX:58103566-58108566	0.4688	1	CGCACTGGTGTCTTAATCAT	chrX:58104014-58104036	0.960646	TTCTGGTGTAGGCCTGATGT	chrX:58107771-58107793	0.581869	0.362376	atcttgtggaaaggacgaaacaccgCGCACTGGTGTCTTAATCATgtttagagacgagcctctatacttactcgtctcaaccgTTCTGGTGTAGGCCTGATGTgtttaagagctatgctggaaacagc
HUB-324	chrX:58103566-58108566	0.4688	2	GGAATACCTAGGCTTGGCCG	chrX:58103750-58103772	0.740741	ATTGTCAGAAAGTGCGTGCA	chrX:58108207-58108229	0.578352	0.324775	atcttgtggaaaggacgaaacaccgGGAATACCTAGGCTTGGCCGgtttagagacgagcctctatacttactcgtctcaaccgATTGTCAGAAAGTGCGTGCAgtttaagagctatgctggaaacagc
HUB-324	chrX:58103566-58108566	0.4688	3	TAGTGAGACCTTGCCTACCT	chrX:58104334-58104356	0.715494	AGAGTACTACGCTGTGTGTG	chrX:58108840-58108862	0.515779	0.29972	atcttgtggaaaggacgaaacaccgTAGTGAGACCTTGCCTACCTgtttagagacgagcctctatacttactcgtctcaaccgAGAGTACTACGCTGTGTGTGgtttaagagctatgctggaaacagc
HUB-324	chrX:58103566-58108566	0.4688	4	AATGACTCCAGACCGATCCC	chrX:58103078-58103100	0.654762	TATTGGTGAACAGCGGATAT	chrX:58108911-58108933	0.381067	0.240878	atcttgtggaaaggacgaaacaccgAATGACTCCAGACCGATCCCgtttagagacgagcctctatacttactcgtctcaaccgTATTGGTGAACAGCGGATATgtttaagagctatgctggaaacagc
HUB-324	chrX:58103566-58108566	0.4688	5	TTTCCAACGGGACAGAATCT	chrX:58102651-58102673	0.62617	TAGAGGTGCCTGAATGACCC	chrX:58108013-58108035	0.369214	0.232263	atcttgtggaaaggacgaaacaccgTTTCCAACGGGACAGAATCTgtttagagacgagcctctatacttactcgtctcaaccgTAGAGGTGCCTGAATGACCCgtttaagagctatgctggaaacagc
HUB-324	chrX:58103566-58108566	0.4688	6	CCCGTTGGAATACCTAGGCT	chrX:58103756-58103778	0.618823	GTGATCTCAGGCAATGTAAT	chrX:58107851-58107873	0.367184	0.230446	atcttgtggaaaggacgaaacaccgCCCGTTGGAATACCTAGGCTgtttagagacgagcctctatacttactcgtctcaaccgGTGATCTCAGGCAATGTAATgtttaagagctatgctggaaacagc
HUB-324	chrX:58103566-58108566	0.4688	7	GAGAAAACTGGGCGACCTCC	chrX:58103848-58103870	0.606491	GGCCAACACCAGGCATTAAA	chrX:58107665-58107687	0.350212	0.222013	atcttgtggaaaggacgaaacaccgGAGAAAACTGGGCGACCTCCgtttagagacgagcctctatacttactcgtctcaaccgGGCCAACACCAGGCATTAAAgtttaagagctatgctggaaacagc
HUB-324	chrX:58103566-58108566	0.4688	8	TTGAATGCCCGAGGTAGGCA	chrX:58104342-58104364	0.584126	AGCATGAATGGGTTAGGCCA	chrX:58107915-58107937	0.299927	0.198173	atcttgtggaaaggacgaaacaccgTTGAATGCCCGAGGTAGGCAgtttagagacgagcctctatacttactcgtctcaaccgAGCATGAATGGGTTAGGCCAgtttaagagctatgctggaaacagc
HUB-324	chrX:58103566-58108566	0.4688	9	CCGACACAAGTCATCCTAAT	chrX:58103335-58103357	0.581902	TAGCATGAATGGGTTAGGCC	chrX:58107916-58107938	0.267245	0.183137	atcttgtggaaaggacgaaacaccgCCGACACAAGTCATCCTAATgtttagagacgagcctctatacttactcgtctcaaccgTAGCATGAATGGGTTAGGCCgtttaagagctatgctggaaacagc
HUB-324	chrX:58103566-58108566	0.4688	10	GAATGAGTTCGGTCACACAC	chrX:58104375-58104397	0.57746	AATCTCTCCCATTTAATGCC	chrX:58107673-58107695	0.264743	0.181522	atcttgtggaaaggacgaaacaccgGAATGAGTTCGGTCACACACgtttagagacgagcctctatacttactcgtctcaaccgAATCTCTCCCATTTAATGCCgtttaagagctatgctggaaacagc
HUB-324	chrX:58103566-58108566	0.4688	11	ATCATTGCAACTCATGGGAT	chrX:58103125-58103147	0.566413	TAGAGACAGCTGGTGATCTC	chrX:58107839-58107861	0.263681	0.179922	atcttgtggaaaggacgaaacaccgATCATTGCAACTCATGGGATgtttagagacgagcctctatacttactcgtctcaaccgTAGAGACAGCTGGTGATCTCgtttaagagctatgctggaaacagc
HUB-324	chrX:58103566-58108566	0.4688	12	TAGGATGACTTGTGTCGGTG	chrX:58103330-58103352	0.544678	CCCCACAAAGATGGGCAAAC	chrX:58108091-58108113	0.260981	0.17644	atcttgtggaaaggacgaaacaccgTAGGATGACTTGTGTCGGTGgtttagagacgagcctctatacttactcgtctcaaccgCCCCACAAAGATGGGCAAACgtttaagagctatgctggaaacagc
HUB-324	chrX:58103566-58108566	0.4688	13	GAATGAGTTCGGTCACACAC	chrX:58104375-58104397	0.57746	CCCCACAAAGATGGGCAAAC	chrX:58108091-58108113	0.260981	0.179745	atcttgtggaaaggacgaaacaccgGAATGAGTTCGGTCACACACgtttagagacgagcctctatacttactcgtctcaaccgCCCCACAAAGATGGGCAAACgtttaagagctatgctggaaacagc
HUB-324	chrX:58103566-58108566	0.4688	14	CCCGTTGGAATACCTAGGCT	chrX:58103756-58103778	0.618823	AGAGTACTACGCTGTGTGTG	chrX:58108840-58108862	0.515779	0.281311	atcttgtggaaaggacgaaacaccgCCCGTTGGAATACCTAGGCTgtttagagacgagcctctatacttactcgtctcaaccgAGAGTACTACGCTGTGTGTGgtttaagagctatgctggaaacagc
HUB-324	chrX:58103566-58108566	0.4688	15	ACCGACACAAGTCATCCTAA	chrX:58103334-58103356	0.524323	TAGCATGAATGGGTTAGGCC	chrX:58107916-58107938	0.267245	0.177019	atcttgtggaaaggacgaaacaccgACCGACACAAGTCATCCTAAgtttagagacgagcctctatacttactcgtctcaaccgTAGCATGAATGGGTTAGGCCgtttaagagctatgctggaaacagc
HUB-324	chrX:58103566-58108566	0.4688	16	GTCTCTCCCATAGAATACCT	chrX:58104214-58104236	0.523362	AGCATGAATGGGTTAGGCCA	chrX:58107915-58107937	0.299927	0.190662	atcttgtggaaaggacgaaacaccgGTCTCTCCCATAGAATACCTgtttagagacgagcctctatacttactcgtctcaaccgAGCATGAATGGGTTAGGCCAgtttaagagctatgctggaaacagc
HUB-324	chrX:58103566-58108566	0.4688	17	ACCGACACAAGTCATCCTAA	chrX:58103334-58103356	0.524323	AGCATGAATGGGTTAGGCCA	chrX:58107915-58107937	0.299927	0.19079	atcttgtggaaaggacgaaacaccgACCGACACAAGTCATCCTAAgtttagagacgagcctctatacttactcgtctcaaccgAGCATGAATGGGTTAGGCCAgtttaagagctatgctggaaacagc
HUB-324	chrX:58103566-58108566	0.4688	18	GGAATACCTAGGCTTGGCCG	chrX:58103750-58103772	0.740741	TAGAGGTGCCTGAATGACCC	chrX:58108013-58108035	0.369214	0.246399	atcttgtggaaaggacgaaacaccgGGAATACCTAGGCTTGGCCGgtttagagacgagcctctatacttactcgtctcaaccgTAGAGGTGCCTGAATGACCCgtttaagagctatgctggaaacagc
HUB-324	chrX:58103566-58108566	0.4688	19	GAGAAAACTGGGCGACCTCC	chrX:58103848-58103870	0.606491	CCCCACAAAGATGGGCAAAC	chrX:58108091-58108113	0.260981	0.182464	atcttgtggaaaggacgaaacaccgGAGAAAACTGGGCGACCTCCgtttagagacgagcctctatacttactcgtctcaaccgCCCCACAAAGATGGGCAAACgtttaagagctatgctggaaacagc
HUB-324	chrX:58103566-58108566	0.4688	20	ACAGACACCTGACCGAACCA	chrX:58103882-58103904	0.481577	TAGCATGAATGGGTTAGGCC	chrX:58107916-58107938	0.267245	0.171869	atcttgtggaaaggacgaaacaccgACAGACACCTGACCGAACCAgtttagagacgagcctctatacttactcgtctcaaccgTAGCATGAATGGGTTAGGCCgtttaagagctatgctggaaacagc
HUB-325	chrX:58113566-58118566	0.455	1	GAGTCTCTTGGCAGACTACA	chrX:58114320-58114342	0.303486	CCAATGATGGTCACACCTGT	chrX:58119525-58119547	0.615976	0.203315	atcttgtggaaaggacgaaacaccgGAGTCTCTTGGCAGACTACAgtttagagacgagcctctatacttactcgtctcaaccgCCAATGATGGTCACACCTGTgtttaagagctatgctggaaacagc
HUB-325	chrX:58113566-58118566	0.455	2	GTTCCTAGAATGCCTTGGGT	chrX:58114472-58114494	0.277754	GCCAATGGCATTCTAAAGGT	chrX:58117667-58117689	0.58492	0.188326	atcttgtggaaaggacgaaacaccgGTTCCTAGAATGCCTTGGGTgtttagagacgagcctctatacttactcgtctcaaccgGCCAATGGCATTCTAAAGGTgtttaagagctatgctggaaacagc
HUB-325	chrX:58113566-58118566	0.455	3	GAGTCTCTTGGCAGACTACA	chrX:58114320-58114342	0.303486	GCCTAACAGTCCAGAGAACC	chrX:58119183-58119205	0.52382	0.192156	atcttgtggaaaggacgaaacaccgGAGTCTCTTGGCAGACTACAgtttagagacgagcctctatacttactcgtctcaaccgGCCTAACAGTCCAGAGAACCgtttaagagctatgctggaaacagc
HUB-325	chrX:58113566-58118566	0.455	4	GTTCCTAGAATGCCTTGGGT	chrX:58114472-58114494	0.277754	AGGCACACCTTAGTTACTTC	chrX:58118726-58118748	0.472777	0.174964	atcttgtggaaaggacgaaacaccgGTTCCTAGAATGCCTTGGGTgtttagagacgagcctctatacttactcgtctcaaccgAGGCACACCTTAGTTACTTCgtttaagagctatgctggaaacagc
HUB-325	chrX:58113566-58118566	0.455	5	GTTCCTAGAATGCCTTGGGT	chrX:58114472-58114494	0.277754	TAGAATGTCTCGGGATAGCC	chrX:58117729-58117751	0.349531	0.154768	atcttgtggaaaggacgaaacaccgGTTCCTAGAATGCCTTGGGTgtttagagacgagcctctatacttactcgtctcaaccgTAGAATGTCTCGGGATAGCCgtttaagagctatgctggaaacagc
HUB-325	chrX:58113566-58118566	0.455	6	GTTCCTAGAATGCCTTGGGT	chrX:58114472-58114494	0.277754	CCCACAGGTGTGACCATCAT	chrX:58119525-58119547	0.371107	0.158858	atcttgtggaaaggacgaaacaccgGTTCCTAGAATGCCTTGGGTgtttagagacgagcctctatacttactcgtctcaaccgCCCACAGGTGTGACCATCATgtttaagagctatgctggaaacagc
HUB-325	chrX:58113566-58118566	0.455	7	GTTCCTAGAATGCCTTGGGT	chrX:58114472-58114494	0.277754	AAATACTCCTCGTTGACCTC	chrX:58118935-58118957	0.403982	0.164591	atcttgtggaaaggacgaaacaccgGTTCCTAGAATGCCTTGGGTgtttagagacgagcctctatacttactcgtctcaaccgAAATACTCCTCGTTGACCTCgtttaagagctatgctggaaacagc
HUB-325	chrX:58113566-58118566	0.455	8	GAGTCTCTTGGCAGACTACA	chrX:58114320-58114342	0.303486	GCCATCATGCCAGTCTGGCC	chrX:58119012-58119034	0.485122	0.186693	atcttgtggaaaggacgaaacaccgGAGTCTCTTGGCAGACTACAgtttagagacgagcctctatacttactcgtctcaaccgGCCATCATGCCAGTCTGGCCgtttaagagctatgctggaaacagc
HUB-325	chrX:58113566-58118566	0.455	9	GTTCCTAGAATGCCTTGGGT	chrX:58114472-58114494	0.277754	GGTTCTCTGGACTGTTAGGC	chrX:58119186-58119208	0.536352	0.182991	atcttgtggaaaggacgaaacaccgGTTCCTAGAATGCCTTGGGTgtttagagacgagcctctatacttactcgtctcaaccgGGTTCTCTGGACTGTTAGGCgtttaagagctatgctggaaacagc
HUB-325	chrX:58113566-58118566	0.455	10	GAGTCTCTTGGCAGACTACA	chrX:58114320-58114342	0.303486	CCCACAGGTGTGACCATCAT	chrX:58119525-58119547	0.371107	0.166954	atcttgtggaaaggacgaaacaccgGAGTCTCTTGGCAGACTACAgtttagagacgagcctctatacttactcgtctcaaccgCCCACAGGTGTGACCATCATgtttaagagctatgctggaaacagc
HUB-325	chrX:58113566-58118566	0.455	11	GTTCCTAGAATGCCTTGGGT	chrX:58114472-58114494	0.277754	GCCATCATGCCAGTCTGGCC	chrX:58119012-58119034	0.485122	0.176627	atcttgtggaaaggacgaaacaccgGTTCCTAGAATGCCTTGGGTgtttagagacgagcctctatacttactcgtctcaaccgGCCATCATGCCAGTCTGGCCgtttaagagctatgctggaaacagc
HUB-325	chrX:58113566-58118566	0.455	12	GTTCCTAGAATGCCTTGGGT	chrX:58114472-58114494	0.277754	CCTAACAGTCCAGAGAACCT	chrX:58119182-58119204	0.34673	0.154216	atcttgtggaaaggacgaaacaccgGTTCCTAGAATGCCTTGGGTgtttagagacgagcctctatacttactcgtctcaaccgCCTAACAGTCCAGAGAACCTgtttaagagctatgctggaaacagc
HUB-325	chrX:58113566-58118566	0.455	13	GAGTCTCTTGGCAGACTACA	chrX:58114320-58114342	0.303486	ACTAAGGTGTGCCTATCATT	chrX:58118717-58118739	0.468801	0.184225	atcttgtggaaaggacgaaacaccgGAGTCTCTTGGCAGACTACAgtttagagacgagcctctatacttactcgtctcaaccgACTAAGGTGTGCCTATCATTgtttaagagctatgctggaaacagc
HUB-325	chrX:58113566-58118566	0.455	14	GTTCCTAGAATGCCTTGGGT	chrX:58114472-58114494	0.277754	TTGGAATGCCTGGGTAGGTC	chrX:58119506-58119528	0.448036	0.17146	atcttgtggaaaggacgaaacaccgGTTCCTAGAATGCCTTGGGTgtttagagacgagcctctatacttactcgtctcaaccgTTGGAATGCCTGGGTAGGTCgtttaagagctatgctggaaacagc
HUB-325	chrX:58113566-58118566	0.455	15	GTTCCTAGAATGCCTTGGGT	chrX:58114472-58114494	0.277754	TCATGGCAGATTCCAAGTAT	chrX:58118836-58118858	0.340312	0.152933	atcttgtggaaaggacgaaacaccgGTTCCTAGAATGCCTTGGGTgtttagagacgagcctctatacttactcgtctcaaccgTCATGGCAGATTCCAAGTATgtttaagagctatgctggaaacagc
HUB-325	chrX:58113566-58118566	0.455	16	GAGTCTCTTGGCAGACTACA	chrX:58114320-58114342	0.303486	GCCAATGGCATTCTAAAGGT	chrX:58117667-58117689	0.58492	0.199813	atcttgtggaaaggacgaaacaccgGAGTCTCTTGGCAGACTACAgtttagagacgagcctctatacttactcgtctcaaccgGCCAATGGCATTCTAAAGGTgtttaagagctatgctggaaacagc
HUB-325	chrX:58113566-58118566	0.455	17	GTTCCTAGAATGCCTTGGGT	chrX:58114472-58114494	0.277754	GCCTAACAGTCCAGAGAACC	chrX:58119183-58119205	0.52382	0.181509	atcttgtggaaaggacgaaacaccgGTTCCTAGAATGCCTTGGGTgtttagagacgagcctctatacttactcgtctcaaccgGCCTAACAGTCCAGAGAACCgtttaagagctatgctggaaacagc
HUB-325	chrX:58113566-58118566	0.455	18	GAGTCTCTTGGCAGACTACA	chrX:58114320-58114342	0.303486	ATAGACACCTTGCCCGCCCC	chrX:58117827-58117849	0.447745	0.180882	atcttgtggaaaggacgaaacaccgGAGTCTCTTGGCAGACTACAgtttagagacgagcctctatacttactcgtctcaaccgATAGACACCTTGCCCGCCCCgtttaagagctatgctggaaacagc
HUB-325	chrX:58113566-58118566	0.455	19	GTTCCTAGAATGCCTTGGGT	chrX:58114472-58114494	0.277754	CCAATGATGGTCACACCTGT	chrX:58119525-58119547	0.615976	0.191433	atcttgtggaaaggacgaaacaccgGTTCCTAGAATGCCTTGGGTgtttagagacgagcctctatacttactcgtctcaaccgCCAATGATGGTCACACCTGTgtttaagagctatgctggaaacagc
HUB-325	chrX:58113566-58118566	0.455	20	GAGTCTCTTGGCAGACTACA	chrX:58114320-58114342	0.303486	TAGAATGTCTCGGGATAGCC	chrX:58117729-58117751	0.349531	0.162443	atcttgtggaaaggacgaaacaccgGAGTCTCTTGGCAGACTACAgtttagagacgagcctctatacttactcgtctcaaccgTAGAATGTCTCGGGATAGCCgtttaagagctatgctggaaacagc
HUB-326	chrX:58118566-58123566	0.4714	1	CCAATGATGGTCACACCTGT	chrX:58119525-58119547	0.615976	GTTCCACACGGGTCTATCAT	chrX:58122890-58122912	0.700899	0.327849	atcttgtggaaaggacgaaacaccgCCAATGATGGTCACACCTGTgtttagagacgagcctctatacttactcgtctcaaccgGTTCCACACGGGTCTATCATgtttaagagctatgctggaaacagc
HUB-326	chrX:58118566-58123566	0.4714	2	GCCAATGGCATTCTAAAGGT	chrX:58117667-58117689	0.58492	TATAATGAGTGAGGGGGCAC	chrX:58122768-58122790	0.638496	0.305267	atcttgtggaaaggacgaaacaccgGCCAATGGCATTCTAAAGGTgtttagagacgagcctctatacttactcgtctcaaccgTATAATGAGTGAGGGGGCACgtttaagagctatgctggaaacagc
HUB-326	chrX:58118566-58123566	0.4714	3	GGTTCTCTGGACTGTTAGGC	chrX:58119186-58119208	0.536352	AGAGACAATAGTCCGACACC	chrX:58123625-58123647	0.594849	0.282044	atcttgtggaaaggacgaaacaccgGGTTCTCTGGACTGTTAGGCgtttagagacgagcctctatacttactcgtctcaaccgAGAGACAATAGTCCGACACCgtttaagagctatgctggaaacagc
HUB-326	chrX:58118566-58123566	0.4714	4	GCCTAACAGTCCAGAGAACC	chrX:58119183-58119205	0.52382	CTCTATCCTATAATGAGTGA	chrX:58122776-58122798	0.592426	0.278007	atcttgtggaaaggacgaaacaccgGCCTAACAGTCCAGAGAACCgtttagagacgagcctctatacttactcgtctcaaccgCTCTATCCTATAATGAGTGAgtttaagagctatgctggaaacagc
HUB-326	chrX:58118566-58123566	0.4714	5	GCCATCATGCCAGTCTGGCC	chrX:58119012-58119034	0.485122	AATGACACCTCAGCGACCTT	chrX:58124355-58124377	0.585433	0.265289	atcttgtggaaaggacgaaacaccgGCCATCATGCCAGTCTGGCCgtttagagacgagcctctatacttactcgtctcaaccgAATGACACCTCAGCGACCTTgtttaagagctatgctggaaacagc
HUB-326	chrX:58118566-58123566	0.4714	6	AGGCACACCTTAGTTACTTC	chrX:58118726-58118748	0.472777	CCTCACTCATTATAGGATAG	chrX:58122777-58122799	0.582503	0.260968	atcttgtggaaaggacgaaacaccgAGGCACACCTTAGTTACTTCgtttagagacgagcctctatacttactcgtctcaaccgCCTCACTCATTATAGGATAGgtttaagagctatgctggaaacagc
HUB-326	chrX:58118566-58123566	0.4714	7	ACTAAGGTGTGCCTATCATT	chrX:58118717-58118739	0.468801	TCCAGACATTCTAACAAGTG	chrX:58124018-58124040	0.574896	0.258228	atcttgtggaaaggacgaaacaccgACTAAGGTGTGCCTATCATTgtttagagacgagcctctatacttactcgtctcaaccgTCCAGACATTCTAACAAGTGgtttaagagctatgctggaaacagc
HUB-326	chrX:58118566-58123566	0.4714	8	TTGGAATGCCTGGGTAGGTC	chrX:58119506-58119528	0.448036	AAACGCTCCTGGACTCTCCA	chrX:58124042-58124064	0.518839	0.240422	atcttgtggaaaggacgaaacaccgTTGGAATGCCTGGGTAGGTCgtttagagacgagcctctatacttactcgtctcaaccgAAACGCTCCTGGACTCTCCAgtttaagagctatgctggaaacagc
HUB-326	chrX:58118566-58123566	0.4714	9	ATAGACACCTTGCCCGCCCC	chrX:58117827-58117849	0.447745	CATTGTGACAGAGACAATCC	chrX:58122682-58122704	0.510238	0.238477	atcttgtggaaaggacgaaacaccgATAGACACCTTGCCCGCCCCgtttagagacgagcctctatacttactcgtctcaaccgCATTGTGACAGAGACAATCCgtttaagagctatgctggaaacagc
HUB-326	chrX:58118566-58123566	0.4714	10	TAGCAATGTGTCTTTATCCT	chrX:58118753-58118775	0.440264	TGTGCCCCCTCACTCATTAT	chrX:58122770-58122792	0.493022	0.232576	atcttgtggaaaggacgaaacaccgTAGCAATGTGTCTTTATCCTgtttagagacgagcctctatacttactcgtctcaaccgTGTGCCCCCTCACTCATTATgtttaagagctatgctggaaacagc
HUB-326	chrX:58118566-58123566	0.4714	11	AAATACTCCTCGTTGACCTC	chrX:58118935-58118957	0.403982	CATTATAGGATAGAGGCATC	chrX:58122784-58122806	0.450881	0.213072	atcttgtggaaaggacgaaacaccgAAATACTCCTCGTTGACCTCgtttagagacgagcctctatacttactcgtctcaaccgCATTATAGGATAGAGGCATCgtttaagagctatgctggaaacagc
HUB-326	chrX:58118566-58123566	0.4714	12	CCCACAGGTGTGACCATCAT	chrX:58119525-58119547	0.371107	ATAGACAACTTGTCGACCTC	chrX:58123896-58123918	0.444855	0.202324	atcttgtggaaaggacgaaacaccgCCCACAGGTGTGACCATCATgtttagagacgagcctctatacttactcgtctcaaccgATAGACAACTTGTCGACCTCgtttaagagctatgctggaaacagc
HUB-326	chrX:58118566-58123566	0.4714	13	TAGAATGTCTCGGGATAGCC	chrX:58117729-58117751	0.349531	TAGAATTCCTAAGGTCGCTG	chrX:58124362-58124384	0.414224	0.189569	atcttgtggaaaggacgaaacaccgTAGAATGTCTCGGGATAGCCgtttagagacgagcctctatacttactcgtctcaaccgTAGAATTCCTAAGGTCGCTGgtttaagagctatgctggaaacagc
HUB-326	chrX:58118566-58123566	0.4714	14	CCTAACAGTCCAGAGAACCT	chrX:58119182-58119204	0.34673	ATTCCAATGATAGACCCGTG	chrX:58122887-58122909	0.401312	0.186015	atcttgtggaaaggacgaaacaccgCCTAACAGTCCAGAGAACCTgtttagagacgagcctctatacttactcgtctcaaccgATTCCAATGATAGACCCGTGgtttaagagctatgctggaaacagc
HUB-326	chrX:58118566-58123566	0.4714	15	TAGAATGCTCAAAGTCGATA	chrX:58117589-58117611	0.34048	TAAAGACACCTGGCCACCAT	chrX:58123347-58123369	0.398869	0.183684	atcttgtggaaaggacgaaacaccgTAGAATGCTCAAAGTCGATAgtttagagacgagcctctatacttactcgtctcaaccgTAAAGACACCTGGCCACCATgtttaagagctatgctggaaacagc
HUB-326	chrX:58118566-58123566	0.4714	16	TCATGGCAGATTCCAAGTAT	chrX:58118836-58118858	0.340312	TTAGAATGCTCGGGTCAGCA	chrX:58122973-58122995	0.391657	0.182092	atcttgtggaaaggacgaaacaccgTCATGGCAGATTCCAAGTATgtttagagacgagcctctatacttactcgtctcaaccgTTAGAATGCTCGGGTCAGCAgtttaagagctatgctggaaacagc
HUB-326	chrX:58118566-58123566	0.4714	17	GTCTGTCCTTAAAATATCAG	chrX:58118189-58118211	0.340008	ACAAGTGAGGTAAACGCTCC	chrX:58124031-58124053	0.383594	0.180244	atcttgtggaaaggacgaaacaccgGTCTGTCCTTAAAATATCAGgtttagagacgagcctctatacttactcgtctcaaccgACAAGTGAGGTAAACGCTCCgtttaagagctatgctggaaacagc
HUB-326	chrX:58118566-58123566	0.4714	18	AAATACTCCTCGTTGACCTC	chrX:58118935-58118957	0.403982	TAGAATTCCTAAGGTCGCTG	chrX:58124362-58124384	0.414224	0.204519	atcttgtggaaaggacgaaacaccgAAATACTCCTCGTTGACCTCgtttagagacgagcctctatacttactcgtctcaaccgTAGAATTCCTAAGGTCGCTGgtttaagagctatgctggaaacagc
HUB-326	chrX:58118566-58123566	0.4714	19	GCCATCATGCCAGTCTGGCC	chrX:58119012-58119034	0.485122	ACAAGTGAGGTAAACGCTCC	chrX:58124031-58124053	0.383594	0.214213	atcttgtggaaaggacgaaacaccgGCCATCATGCCAGTCTGGCCgtttagagacgagcctctatacttactcgtctcaaccgACAAGTGAGGTAAACGCTCCgtttaagagctatgctggaaacagc
HUB-326	chrX:58118566-58123566	0.4714	20	TAGAATGTCTCGGGATAGCC	chrX:58117729-58117751	0.349531	CATTGTGACAGAGACAATCC	chrX:58122682-58122704	0.510238	0.207433	atcttgtggaaaggacgaaacaccgTAGAATGTCTCGGGATAGCCgtttagagacgagcctctatacttactcgtctcaaccgCATTGTGACAGAGACAATCCgtttaagagctatgctggaaacagc
HUB-327	chrX:58123566-58128566	0.465	1	GTTCCACACGGGTCTATCAT	chrX:58122890-58122912	0.700899	ACCCACCATTCTAATGATAG	chrX:58129353-58129375	0.87489	0.389144	atcttgtggaaaggacgaaacaccgGTTCCACACGGGTCTATCATgtttagagacgagcctctatacttactcgtctcaaccgACCCACCATTCTAATGATAGgtttaagagctatgctggaaacagc
HUB-327	chrX:58123566-58128566	0.465	2	TATAATGAGTGAGGGGGCAC	chrX:58122768-58122790	0.638496	TAGAATATGAGAGGTCGTCC	chrX:58128347-58128369	0.72459	0.339412	atcttgtggaaaggacgaaacaccgTATAATGAGTGAGGGGGCACgtttagagacgagcctctatacttactcgtctcaaccgTAGAATATGAGAGGTCGTCCgtttaagagctatgctggaaacagc
HUB-327	chrX:58123566-58128566	0.465	3	AGAGACAATAGTCCGACACC	chrX:58123625-58123647	0.594849	GGATAGAGCAGTTTGACCCC	chrX:58128847-58128869	0.639386	0.308157	atcttgtggaaaggacgaaacaccgAGAGACAATAGTCCGACACCgtttagagacgagcctctatacttactcgtctcaaccgGGATAGAGCAGTTTGACCCCgtttaagagctatgctggaaacagc
HUB-327	chrX:58123566-58128566	0.465	4	CTCTATCCTATAATGAGTGA	chrX:58122776-58122798	0.592426	TAGAGCGATTTGGGTCAACC	chrX:58127857-58127879	0.605838	0.299528	atcttgtggaaaggacgaaacaccgCTCTATCCTATAATGAGTGAgtttagagacgagcctctatacttactcgtctcaaccgTAGAGCGATTTGGGTCAACCgtttaagagctatgctggaaacagc
HUB-327	chrX:58123566-58128566	0.465	5	AATGACACCTCAGCGACCTT	chrX:58124355-58124377	0.585433	CTCTATCATTAGAGCGATTT	chrX:58127866-58127888	0.571768	0.28926	atcttgtggaaaggacgaaacaccgAATGACACCTCAGCGACCTTgtttagagacgagcctctatacttactcgtctcaaccgCTCTATCATTAGAGCGATTTgtttaagagctatgctggaaacagc
HUB-327	chrX:58123566-58128566	0.465	6	CCTCACTCATTATAGGATAG	chrX:58122777-58122799	0.582503	GAGATTCCTGGCCAATCATA	chrX:58128883-58128905	0.548099	0.282389	atcttgtggaaaggacgaaacaccgCCTCACTCATTATAGGATAGgtttagagacgagcctctatacttactcgtctcaaccgGAGATTCCTGGCCAATCATAgtttaagagctatgctggaaacagc
HUB-327	chrX:58123566-58128566	0.465	7	TCCAGACATTCTAACAAGTG	chrX:58124018-58124040	0.574896	CTCATCCCGTTAGAATGCCA	chrX:58128461-58128483	0.543258	0.279315	atcttgtggaaaggacgaaacaccgTCCAGACATTCTAACAAGTGgtttagagacgagcctctatacttactcgtctcaaccgCTCATCCCGTTAGAATGCCAgtttaagagctatgctggaaacagc
HUB-327	chrX:58123566-58128566	0.465	8	AAACGCTCCTGGACTCTCCA	chrX:58124042-58124064	0.518839	AGAGAGTCCTAATTGATCCC	chrX:58129022-58129044	0.508422	0.256789	atcttgtggaaaggacgaaacaccgAAACGCTCCTGGACTCTCCAgtttagagacgagcctctatacttactcgtctcaaccgAGAGAGTCCTAATTGATCCCgtttaagagctatgctggaaacagc
HUB-327	chrX:58123566-58128566	0.465	9	CATTGTGACAGAGACAATCC	chrX:58122682-58122704	0.510238	AAAGACACGTGCCTAACCCA	chrX:58129406-58129428	0.488327	0.249521	atcttgtggaaaggacgaaacaccgCATTGTGACAGAGACAATCCgtttagagacgagcctctatacttactcgtctcaaccgAAAGACACGTGCCTAACCCAgtttaagagctatgctggaaacagc
HUB-327	chrX:58123566-58128566	0.465	10	TGTGCCCCCTCACTCATTAT	chrX:58122770-58122792	0.493022	CCTGGCATTCTAACGGGATG	chrX:58128462-58128484	0.438614	0.232115	atcttgtggaaaggacgaaacaccgTGTGCCCCCTCACTCATTATgtttagagacgagcctctatacttactcgtctcaaccgCCTGGCATTCTAACGGGATGgtttaagagctatgctggaaacagc
HUB-327	chrX:58123566-58128566	0.465	11	CATTATAGGATAGAGGCATC	chrX:58122784-58122806	0.450881	CATTCTAACGGGATGAGGAT	chrX:58128467-58128489	0.365431	0.201842	atcttgtggaaaggacgaaacaccgCATTATAGGATAGAGGCATCgtttagagacgagcctctatacttactcgtctcaaccgCATTCTAACGGGATGAGGATgtttaagagctatgctggaaacagc
HUB-327	chrX:58123566-58128566	0.465	12	ATAGACAACTTGTCGACCTC	chrX:58123896-58123918	0.444855	TGGACCACAGACATTCTACC	chrX:58128758-58128780	0.365336	0.200597	atcttgtggaaaggacgaaacaccgATAGACAACTTGTCGACCTCgtttagagacgagcctctatacttactcgtctcaaccgTGGACCACAGACATTCTACCgtttaagagctatgctggaaacagc
HUB-327	chrX:58123566-58128566	0.465	13	TAGAATTCCTAAGGTCGCTG	chrX:58124362-58124384	0.414224	CCTCATCCCGTTAGAATGCC	chrX:58128462-58128484	0.333038	0.18461	atcttgtggaaaggacgaaacaccgTAGAATTCCTAAGGTCGCTGgtttagagacgagcctctatacttactcgtctcaaccgCCTCATCCCGTTAGAATGCCgtttaagagctatgctggaaacagc
HUB-327	chrX:58123566-58128566	0.465	14	ATTCCAATGATAGACCCGTG	chrX:58122887-58122909	0.401312	AGAGACACGTGGACAACCAT	chrX:58128270-58128292	0.320584	0.178217	atcttgtggaaaggacgaaacaccgATTCCAATGATAGACCCGTGgtttagagacgagcctctatacttactcgtctcaaccgAGAGACACGTGGACAACCATgtttaagagctatgctggaaacagc
HUB-327	chrX:58123566-58128566	0.465	15	TAAAGACACCTGGCCACCAT	chrX:58123347-58123369	0.398869	CCATTAGAAAGCCTTGGGTT	chrX:58129417-58129439	0.313129	0.175418	atcttgtggaaaggacgaaacaccgTAAAGACACCTGGCCACCATgtttagagacgagcctctatacttactcgtctcaaccgCCATTAGAAAGCCTTGGGTTgtttaagagctatgctggaaacagc
HUB-327	chrX:58123566-58128566	0.465	16	TTAGAATGCTCGGGTCAGCA	chrX:58122973-58122995	0.391657	GGTCGGCCAAAAGTCTCTCC	chrX:58128776-58128798	0.30708	0.172125	atcttgtggaaaggacgaaacaccgTTAGAATGCTCGGGTCAGCAgtttagagacgagcctctatacttactcgtctcaaccgGGTCGGCCAAAAGTCTCTCCgtttaagagctatgctggaaacagc
HUB-327	chrX:58123566-58128566	0.465	17	ACAAGTGAGGTAAACGCTCC	chrX:58124031-58124053	0.383594	GTGTAACCTCAGGTAGTTTA	chrX:58129242-58129264	0.265672	0.156962	atcttgtggaaaggacgaaacaccgACAAGTGAGGTAAACGCTCCgtttagagacgagcctctatacttactcgtctcaaccgGTGTAACCTCAGGTAGTTTAgtttaagagctatgctggaaacagc
HUB-327	chrX:58123566-58128566	0.465	18	TCCAGACATTCTAACAAGTG	chrX:58124018-58124040	0.574896	CTCTATCATTAGAGCGATTT	chrX:58127866-58127888	0.571768	0.286664	atcttgtggaaaggacgaaacaccgTCCAGACATTCTAACAAGTGgtttagagacgagcctctatacttactcgtctcaaccgCTCTATCATTAGAGCGATTTgtttaagagctatgctggaaacagc
HUB-327	chrX:58123566-58128566	0.465	19	CTCTATCCTATAATGAGTGA	chrX:58122776-58122798	0.592426	GAGATTCCTGGCCAATCATA	chrX:58128883-58128905	0.548099	0.2847	atcttgtggaaaggacgaaacaccgCTCTATCCTATAATGAGTGAgtttagagacgagcctctatacttactcgtctcaaccgGAGATTCCTGGCCAATCATAgtttaagagctatgctggaaacagc
HUB-327	chrX:58123566-58128566	0.465	20	AGAGACTCCTGGCGAAAAAT	chrX:58123140-58123162	0.368569	AGAGAGTCCTAATTGATCCC	chrX:58129022-58129044	0.508422	0.213672	atcttgtggaaaggacgaaacaccgAGAGACTCCTGGCGAAAAATgtttagagacgagcctctatacttactcgtctcaaccgAGAGAGTCCTAATTGATCCCgtttaagagctatgctggaaacagc
HUB-328	chrX:58128566-58133566	0.4694	1	ACCCACCATTCTAATGATAG	chrX:58129353-58129375	0.87489	GCCCCTCTTCTTGAAATGTC	chrX:58133090-58133112	0.600244	0.356	atcttgtggaaaggacgaaacaccgACCCACCATTCTAATGATAGgtttagagacgagcctctatacttactcgtctcaaccgGCCCCTCTTCTTGAAATGTCgtttaagagctatgctggaaacagc
HUB-328	chrX:58128566-58133566	0.4694	2	TAGAATATGAGAGGTCGTCC	chrX:58128347-58128369	0.72459	AGAGAACTCTTGCCGATTGC	chrX:58132966-58132988	0.589034	0.324909	atcttgtggaaaggacgaaacaccgTAGAATATGAGAGGTCGTCCgtttagagacgagcctctatacttactcgtctcaaccgAGAGAACTCTTGCCGATTGCgtttaagagctatgctggaaacagc
HUB-328	chrX:58128566-58133566	0.4694	3	GGATAGAGCAGTTTGACCCC	chrX:58128847-58128869	0.639386	GCCCCTCTTCTTGAAATGTC	chrX:58133090-58133112	0.600244	0.309599	atcttgtggaaaggacgaaacaccgGGATAGAGCAGTTTGACCCCgtttagagacgagcctctatacttactcgtctcaaccgGCCCCTCTTCTTGAAATGTCgtttaagagctatgctggaaacagc
HUB-328	chrX:58128566-58133566	0.4694	4	ACCCACCATTCTAATGATAG	chrX:58129353-58129375	0.87489	AGAGAACTCTTGCCGATTGC	chrX:58132966-58132988	0.589034	0.352026	atcttgtggaaaggacgaaacaccgACCCACCATTCTAATGATAGgtttagagacgagcctctatacttactcgtctcaaccgAGAGAACTCTTGCCGATTGCgtttaagagctatgctggaaacagc
HUB-328	chrX:58128566-58133566	0.4694	5	CCTGGCATTCTAACGGGATG	chrX:58128462-58128484	0.438614	GCCCCTCTTCTTGAAATGTC	chrX:58133090-58133112	0.600244	0.253428	atcttgtggaaaggacgaaacaccgCCTGGCATTCTAACGGGATGgtttagagacgagcctctatacttactcgtctcaaccgGCCCCTCTTCTTGAAATGTCgtttaagagctatgctggaaacagc
HUB-328	chrX:58128566-58133566	0.4694	6	CCATTAGAAAGCCTTGGGTT	chrX:58129417-58129439	0.313129	GCCCCTCTTCTTGAAATGTC	chrX:58133090-58133112	0.600244	0.20578	atcttgtggaaaggacgaaacaccgCCATTAGAAAGCCTTGGGTTgtttagagacgagcctctatacttactcgtctcaaccgGCCCCTCTTCTTGAAATGTCgtttaagagctatgctggaaacagc
HUB-328	chrX:58128566-58133566	0.4694	7	GTGTAACCTCAGGTAGTTTA	chrX:58129242-58129264	0.265672	GCCCCTCTTCTTGAAATGTC	chrX:58133090-58133112	0.600244	0.184161	atcttgtggaaaggacgaaacaccgGTGTAACCTCAGGTAGTTTAgtttagagacgagcctctatacttactcgtctcaaccgGCCCCTCTTCTTGAAATGTCgtttaagagctatgctggaaacagc
HUB-328	chrX:58128566-58133566	0.4694	8	TGGACCACAGACATTCTACC	chrX:58128758-58128780	0.365336	AGAGAACTCTTGCCGATTGC	chrX:58132966-58132988	0.589034	0.225484	atcttgtggaaaggacgaaacaccgTGGACCACAGACATTCTACCgtttagagacgagcctctatacttactcgtctcaaccgAGAGAACTCTTGCCGATTGCgtttaagagctatgctggaaacagc
HUB-328	chrX:58128566-58133566	0.4694	9	CTCATCCCGTTAGAATGCCA	chrX:58128461-58128483	0.543258	AGAGAACTCTTGCCGATTGC	chrX:58132966-58132988	0.589034	0.28261	atcttgtggaaaggacgaaacaccgCTCATCCCGTTAGAATGCCAgtttagagacgagcctctatacttactcgtctcaaccgAGAGAACTCTTGCCGATTGCgtttaagagctatgctggaaacagc
HUB-328	chrX:58128566-58133566	0.4694	10	TAGAGCGATTTGGGTCAACC	chrX:58127857-58127879	0.605838	AGAGAACTCTTGCCGATTGC	chrX:58132966-58132988	0.589034	0.298659	atcttgtggaaaggacgaaacaccgTAGAGCGATTTGGGTCAACCgtttagagacgagcctctatacttactcgtctcaaccgAGAGAACTCTTGCCGATTGCgtttaagagctatgctggaaacagc
HUB-328	chrX:58128566-58133566	0.4694	11	AAAGACACGTGCCTAACCCA	chrX:58129406-58129428	0.488327	AGAGAACTCTTGCCGATTGC	chrX:58132966-58132988	0.589034	0.266987	atcttgtggaaaggacgaaacaccgAAAGACACGTGCCTAACCCAgtttagagacgagcctctatacttactcgtctcaaccgAGAGAACTCTTGCCGATTGCgtttaagagctatgctggaaacagc
HUB-328	chrX:58128566-58133566	0.4694	12	AAAGACACGTGCCTAACCCA	chrX:58129406-58129428	0.488327	GCCCCTCTTCTTGAAATGTC	chrX:58133090-58133112	0.600244	0.269266	atcttgtggaaaggacgaaacaccgAAAGACACGTGCCTAACCCAgtttagagacgagcctctatacttactcgtctcaaccgGCCCCTCTTCTTGAAATGTCgtttaagagctatgctggaaacagc
HUB-328	chrX:58128566-58133566	0.4694	13	GAGATTCCTGGCCAATCATA	chrX:58128883-58128905	0.548099	GCCCCTCTTCTTGAAATGTC	chrX:58133090-58133112	0.600244	0.286494	atcttgtggaaaggacgaaacaccgGAGATTCCTGGCCAATCATAgtttagagacgagcctctatacttactcgtctcaaccgGCCCCTCTTCTTGAAATGTCgtttaagagctatgctggaaacagc
HUB-328	chrX:58128566-58133566	0.4694	14	GGTCGGCCAAAAGTCTCTCC	chrX:58128776-58128798	0.30708	GCCCCTCTTCTTGAAATGTC	chrX:58133090-58133112	0.600244	0.20315	atcttgtggaaaggacgaaacaccgGGTCGGCCAAAAGTCTCTCCgtttagagacgagcctctatacttactcgtctcaaccgGCCCCTCTTCTTGAAATGTCgtttaagagctatgctggaaacagc
HUB-328	chrX:58128566-58133566	0.4694	15	GTGTAACCTCAGGTAGTTTA	chrX:58129242-58129264	0.265672	AGAGAACTCTTGCCGATTGC	chrX:58132966-58132988	0.589034	0.183092	atcttgtggaaaggacgaaacaccgGTGTAACCTCAGGTAGTTTAgtttagagacgagcctctatacttactcgtctcaaccgAGAGAACTCTTGCCGATTGCgtttaagagctatgctggaaacagc
HUB-328	chrX:58128566-58133566	0.4694	16	AGAGAGTCCTAATTGATCCC	chrX:58129022-58129044	0.508422	GCCCCTCTTCTTGAAATGTC	chrX:58133090-58133112	0.600244	0.275265	atcttgtggaaaggacgaaacaccgAGAGAGTCCTAATTGATCCCgtttagagacgagcctctatacttactcgtctcaaccgGCCCCTCTTCTTGAAATGTCgtttaagagctatgctggaaacagc
HUB-328	chrX:58128566-58133566	0.4694	17	GGATAGAGCAGTTTGACCCC	chrX:58128847-58128869	0.639386	AGAGAACTCTTGCCGATTGC	chrX:58132966-58132988	0.589034	0.306589	atcttgtggaaaggacgaaacaccgGGATAGAGCAGTTTGACCCCgtttagagacgagcctctatacttactcgtctcaaccgAGAGAACTCTTGCCGATTGCgtttaagagctatgctggaaacagc
HUB-328	chrX:58128566-58133566	0.4694	18	CCTGGCATTCTAACGGGATG	chrX:58128462-58128484	0.438614	AGAGAACTCTTGCCGATTGC	chrX:58132966-58132988	0.589034	0.251408	atcttgtggaaaggacgaaacaccgCCTGGCATTCTAACGGGATGgtttagagacgagcctctatacttactcgtctcaaccgAGAGAACTCTTGCCGATTGCgtttaagagctatgctggaaacagc
HUB-328	chrX:58128566-58133566	0.4694	19	TAGAATATGAGAGGTCGTCC	chrX:58128347-58128369	0.72459	GCCCCTCTTCTTGAAATGTC	chrX:58133090-58133112	0.600244	0.328291	atcttgtggaaaggacgaaacaccgTAGAATATGAGAGGTCGTCCgtttagagacgagcctctatacttactcgtctcaaccgGCCCCTCTTCTTGAAATGTCgtttaagagctatgctggaaacagc
HUB-328	chrX:58128566-58133566	0.4694	20	TAGAGCGATTTGGGTCAACC	chrX:58127857-58127879	0.605838	GCCCCTCTTCTTGAAATGTC	chrX:58133090-58133112	0.600244	0.301514	atcttgtggaaaggacgaaacaccgTAGAGCGATTTGGGTCAACCgtttagagacgagcctctatacttactcgtctcaaccgGCCCCTCTTCTTGAAATGTCgtttaagagctatgctggaaacagc
HUB-329	chrX:58188566-58193566	0.4644	1	AGTGATACCTGAAATCGGCC	chrX:58188827-58188849	0.66391	GACGACCATGGCTATTCTAA	chrX:58192636-58192658	0.908297	0.383555	atcttgtggaaaggacgaaacaccgAGTGATACCTGAAATCGGCCgtttagagacgagcctctatacttactcgtctcaaccgGACGACCATGGCTATTCTAAgtttaagagctatgctggaaacagc
HUB-329	chrX:58188566-58193566	0.4644	2	AGGTGAGGTATCTCTACCAT	chrX:58188292-58188314	0.612151	AGAATGCCTTAGGTCACAAC	chrX:58194267-58194289	0.85323	0.35643	atcttgtggaaaggacgaaacaccgAGGTGAGGTATCTCTACCATgtttagagacgagcctctatacttactcgtctcaaccgAGAATGCCTTAGGTCACAACgtttaagagctatgctggaaacagc
HUB-329	chrX:58188566-58193566	0.4644	3	AGAGATACCTCACCTACCAC	chrX:58188300-58188322	0.601	TAGAATAGCCATGGTCGTCA	chrX:58192632-58192654	0.762493	0.336091	atcttgtggaaaggacgaaacaccgAGAGATACCTCACCTACCACgtttagagacgagcctctatacttactcgtctcaaccgTAGAATAGCCATGGTCGTCAgtttaagagctatgctggaaacagc
HUB-329	chrX:58188566-58193566	0.4644	4	AGCCAGGAGTCTCTCTTGTC	chrX:58187803-58187825	0.546622	TAGATTGCCTGGACTAGATC	chrX:58192975-58192997	0.751709	0.316484	atcttgtggaaaggacgaaacaccgAGCCAGGAGTCTCTCTTGTCgtttagagacgagcctctatacttactcgtctcaaccgTAGATTGCCTGGACTAGATCgtttaagagctatgctggaaacagc
HUB-329	chrX:58188566-58193566	0.4644	5	AGGTACTCTTGGCTAATTCT	chrX:58189206-58189228	0.488461	GGGCGACCTGACCATTCTTA	chrX:58192880-58192902	0.708849	0.289186	atcttgtggaaaggacgaaacaccgAGGTACTCTTGGCTAATTCTgtttagagacgagcctctatacttactcgtctcaaccgGGGCGACCTGACCATTCTTAgtttaagagctatgctggaaacagc
HUB-329	chrX:58188566-58193566	0.4644	6	TAGCATGACTGGAATTGGCG	chrX:58189423-58189445	0.447441	TGGAGACACCTTGACGACCA	chrX:58192624-58192646	0.666194	0.267666	atcttgtggaaaggacgaaacaccgTAGCATGACTGGAATTGGCGgtttagagacgagcctctatacttactcgtctcaaccgTGGAGACACCTTGACGACCAgtttaagagctatgctggaaacagc
HUB-329	chrX:58188566-58193566	0.4644	7	ATCACTGGAATGTTTGCGGT	chrX:58188762-58188784	0.412646	ATGGTCAAGGCATTCTAATC	chrX:58192899-58192921	0.661601	0.254138	atcttgtggaaaggacgaaacaccgATCACTGGAATGTTTGCGGTgtttagagacgagcctctatacttactcgtctcaaccgATGGTCAAGGCATTCTAATCgtttaagagctatgctggaaacagc
HUB-329	chrX:58188566-58193566	0.4644	8	GAACCGAGGCATCCTAGCAG	chrX:58188659-58188681	0.387709	CTCCATCATAAGGGCACCGG	chrX:58193996-58194018	0.569131	0.23061	atcttgtggaaaggacgaaacaccgGAACCGAGGCATCCTAGCAGgtttagagacgagcctctatacttactcgtctcaaccgCTCCATCATAAGGGCACCGGgtttaagagctatgctggaaacagc
HUB-329	chrX:58188566-58193566	0.4644	9	GTGTCTATCATTAAATGCCA	chrX:58187829-58187851	0.376465	GAGACACCTGTTGTGACCTA	chrX:58194261-58194283	0.562036	0.225452	atcttgtggaaaggacgaaacaccgGTGTCTATCATTAAATGCCAgtttagagacgagcctctatacttactcgtctcaaccgGAGACACCTGTTGTGACCTAgtttaagagctatgctggaaacagc
HUB-329	chrX:58188566-58193566	0.4644	10	AGAAAAACCTGGCCGATTTC	chrX:58188820-58188842	0.376355	TACCCCCGGTGCCCTTATGA	chrX:58193994-58194016	0.533961	0.220757	atcttgtggaaaggacgaaacaccgAGAAAAACCTGGCCGATTTCgtttagagacgagcctctatacttactcgtctcaaccgTACCCCCGGTGCCCTTATGAgtttaagagctatgctggaaacagc
HUB-329	chrX:58188566-58193566	0.4644	11	CTGACTGATGCATTCTAATG	chrX:58188905-58188927	0.367388	TAAGAATGGTCAGGTCGCCC	chrX:58192877-58192899	0.529991	0.216979	atcttgtggaaaggacgaaacaccgCTGACTGATGCATTCTAATGgtttagagacgagcctctatacttactcgtctcaaccgTAAGAATGGTCAGGTCGCCCgtttaagagctatgctggaaacagc
HUB-329	chrX:58188566-58193566	0.4644	12	TATCTTTAGAATGCCAAGGG	chrX:58188588-58188610	0.361164	TCTCCATCATAAGGGCACCG	chrX:58193997-58194019	0.517167	0.212656	atcttgtggaaaggacgaaacaccgTATCTTTAGAATGCCAAGGGgtttagagacgagcctctatacttactcgtctcaaccgTCTCCATCATAAGGGCACCGgtttaagagctatgctggaaacagc
HUB-329	chrX:58188566-58193566	0.4644	13	AAAGTCATCTGGTCGAACCC	chrX:58188540-58188562	0.355365	CCTGACCATTCTTATGGTCA	chrX:58192886-58192908	0.440187	0.196627	atcttgtggaaaggacgaaacaccgAAAGTCATCTGGTCGAACCCgtttagagacgagcctctatacttactcgtctcaaccgCCTGACCATTCTTATGGTCAgtttaagagctatgctggaaacagc
HUB-329	chrX:58188566-58193566	0.4644	14	GATTTCAGGTATCACTCTGA	chrX:58188834-58188856	0.34623	GTCTCCATCATAAGGGCACC	chrX:58193998-58194020	0.43509	0.192804	atcttgtggaaaggacgaaacaccgGATTTCAGGTATCACTCTGAgtttagagacgagcctctatacttactcgtctcaaccgGTCTCCATCATAAGGGCACCgtttaagagctatgctggaaacagc
HUB-329	chrX:58188566-58193566	0.4644	15	AGACAATGCTGGCCCACCCT	chrX:58188575-58188597	0.337289	CCTTGACCATAAGAATGGTC	chrX:58192886-58192908	0.427411	0.18852	atcttgtggaaaggacgaaacaccgAGACAATGCTGGCCCACCCTgtttagagacgagcctctatacttactcgtctcaaccgCCTTGACCATAAGAATGGTCgtttaagagctatgctggaaacagc
HUB-329	chrX:58188566-58193566	0.4644	16	ATCAGAGTGATACCTGAAAT	chrX:58188832-58188854	0.335297	TACAATGAATGGGGTAGTCT	chrX:58192702-58192724	0.421744	0.186793	atcttgtggaaaggacgaaacaccgATCAGAGTGATACCTGAAATgtttagagacgagcctctatacttactcgtctcaaccgTACAATGAATGGGGTAGTCTgtttaagagctatgctggaaacagc
HUB-329	chrX:58188566-58193566	0.4644	17	TCCATTTAAATGCCTGCAGT	chrX:58187649-58187671	0.334735	ATCATAAGGGCACCGGGGGT	chrX:58193992-58194014	0.419741	0.186225	atcttgtggaaaggacgaaacaccgTCCATTTAAATGCCTGCAGTgtttagagacgagcctctatacttactcgtctcaaccgATCATAAGGGCACCGGGGGTgtttaagagctatgctggaaacagc
HUB-329	chrX:58188566-58193566	0.4644	18	CATTCTAATGGGGATACTGC	chrX:58188915-58188937	0.326273	AGAGACACTGGGAATACCCC	chrX:58193631-58193653	0.410612	0.181808	atcttgtggaaaggacgaaacaccgCATTCTAATGGGGATACTGCgtttagagacgagcctctatacttactcgtctcaaccgAGAGACACTGGGAATACCCCgtttaagagctatgctggaaacagc
HUB-329	chrX:58188566-58193566	0.4644	19	GTGTCTATCATTAAATGCCA	chrX:58187829-58187851	0.376465	GGGCGACCTGACCATTCTTA	chrX:58192880-58192902	0.708849	0.24588	atcttgtggaaaggacgaaacaccgGTGTCTATCATTAAATGCCAgtttagagacgagcctctatacttactcgtctcaaccgGGGCGACCTGACCATTCTTAgtttaagagctatgctggaaacagc
HUB-329	chrX:58188566-58193566	0.4644	20	AGGTACTCTTGGCTAATTCT	chrX:58189206-58189228	0.488461	TAGATTGCCTGGACTAGATC	chrX:58192975-58192997	0.751709	0.296073	atcttgtggaaaggacgaaacaccgAGGTACTCTTGGCTAATTCTgtttagagacgagcctctatacttactcgtctcaaccgTAGATTGCCTGGACTAGATCgtttaagagctatgctggaaacagc
HUB-330	chrX:58193566-58198566	0.4772	1	GACGACCATGGCTATTCTAA	chrX:58192636-58192658	0.908297	CCCTGATATCAGGCATTCTA	chrX:58199532-58199554	0.725035	0.403192	atcttgtggaaaggacgaaacaccgGACGACCATGGCTATTCTAAgtttagagacgagcctctatacttactcgtctcaaccgCCCTGATATCAGGCATTCTAgtttaagagctatgctggaaacagc
HUB-330	chrX:58193566-58198566	0.4772	2	AGAATGCCTTAGGTCACAAC	chrX:58194267-58194289	0.85323	TAGAGAACCTGATGTAGACC	chrX:58198621-58198643	0.555194	0.336339	atcttgtggaaaggacgaaacaccgAGAATGCCTTAGGTCACAACgtttagagacgagcctctatacttactcgtctcaaccgTAGAGAACCTGATGTAGACCgtttaagagctatgctggaaacagc
HUB-330	chrX:58193566-58198566	0.4772	3	TAGAATAGCCATGGTCGTCA	chrX:58192632-58192654	0.762493	GGTTCAGCCATAAGTCTCTT	chrX:58199064-58199086	0.550513	0.319696	atcttgtggaaaggacgaaacaccgTAGAATAGCCATGGTCGTCAgtttagagacgagcctctatacttactcgtctcaaccgGGTTCAGCCATAAGTCTCTTgtttaagagctatgctggaaacagc
HUB-330	chrX:58193566-58198566	0.4772	4	TAGATTGCCTGGACTAGATC	chrX:58192975-58192997	0.751709	TAGAGACCCCGACTAACCCC	chrX:58197993-58198015	0.5439	0.315569	atcttgtggaaaggacgaaacaccgTAGATTGCCTGGACTAGATCgtttagagacgagcctctatacttactcgtctcaaccgTAGAGACCCCGACTAACCCCgtttaagagctatgctggaaacagc
HUB-330	chrX:58193566-58198566	0.4772	5	GGGCGACCTGACCATTCTTA	chrX:58192880-58192902	0.708849	TTCCGTTAGATGCCTGGGGT	chrX:58198836-58198858	0.510379	0.29673	atcttgtggaaaggacgaaacaccgGGGCGACCTGACCATTCTTAgtttagagacgagcctctatacttactcgtctcaaccgTTCCGTTAGATGCCTGGGGTgtttaagagctatgctggaaacagc
HUB-330	chrX:58193566-58198566	0.4772	6	TGGAGACACCTTGACGACCA	chrX:58192624-58192646	0.666194	AAATGCCTAAGTTCACCCAT	chrX:58198516-58198538	0.484497	0.2805	atcttgtggaaaggacgaaacaccgTGGAGACACCTTGACGACCAgtttagagacgagcctctatacttactcgtctcaaccgAAATGCCTAAGTTCACCCATgtttaagagctatgctggaaacagc
HUB-330	chrX:58193566-58198566	0.4772	7	ATGGTCAAGGCATTCTAATC	chrX:58192899-58192921	0.661601	AGAATGCCTGGGGTTAGTCG	chrX:58197999-58198021	0.457359	0.27042	atcttgtggaaaggacgaaacaccgATGGTCAAGGCATTCTAATCgtttagagacgagcctctatacttactcgtctcaaccgAGAATGCCTGGGGTTAGTCGgtttaagagctatgctggaaacagc
HUB-330	chrX:58193566-58198566	0.4772	8	CTCCATCATAAGGGCACCGG	chrX:58193996-58194018	0.569131	TCCTTAGAATGCCTGATATC	chrX:58199533-58199555	0.407326	0.237411	atcttgtggaaaggacgaaacaccgCTCCATCATAAGGGCACCGGgtttagagacgagcctctatacttactcgtctcaaccgTCCTTAGAATGCCTGATATCgtttaagagctatgctggaaacagc
HUB-330	chrX:58193566-58198566	0.4772	9	GAGACACCTGTTGTGACCTA	chrX:58194261-58194283	0.562036	TTAGAATGGTGAGCTCACCT	chrX:58199145-58199167	0.39026	0.230328	atcttgtggaaaggacgaaacaccgGAGACACCTGTTGTGACCTAgtttagagacgagcctctatacttactcgtctcaaccgTTAGAATGGTGAGCTCACCTgtttaagagctatgctggaaacagc
HUB-330	chrX:58193566-58198566	0.4772	10	TACCCCCGGTGCCCTTATGA	chrX:58193994-58194016	0.533961	AAAGATGCATGGCCCACCCC	chrX:58198546-58198568	0.368693	0.218099	atcttgtggaaaggacgaaacaccgTACCCCCGGTGCCCTTATGAgtttagagacgagcctctatacttactcgtctcaaccgAAAGATGCATGGCCCACCCCgtttaagagctatgctggaaacagc
HUB-330	chrX:58193566-58198566	0.4772	11	TAAGAATGGTCAGGTCGCCC	chrX:58192877-58192899	0.529991	AGAGACTCCTTGTGGACCAA	chrX:58199486-58199508	0.362409	0.215232	atcttgtggaaaggacgaaacaccgTAAGAATGGTCAGGTCGCCCgtttagagacgagcctctatacttactcgtctcaaccgAGAGACTCCTTGTGGACCAAgtttaagagctatgctggaaacagc
HUB-330	chrX:58193566-58198566	0.4772	12	TCTCCATCATAAGGGCACCG	chrX:58193997-58194019	0.517167	CCTTAGAATGCCTGATATCA	chrX:58199532-58199554	0.358774	0.211825	atcttgtggaaaggacgaaacaccgTCTCCATCATAAGGGCACCGgtttagagacgagcctctatacttactcgtctcaaccgCCTTAGAATGCCTGATATCAgtttaagagctatgctggaaacagc
HUB-330	chrX:58193566-58198566	0.4772	13	CCTGACCATTCTTATGGTCA	chrX:58192886-58192908	0.440187	GAAATGCCTAAGTTCACCCA	chrX:58198517-58198539	0.357098	0.197156	atcttgtggaaaggacgaaacaccgCCTGACCATTCTTATGGTCAgtttagagacgagcctctatacttactcgtctcaaccgGAAATGCCTAAGTTCACCCAgtttaagagctatgctggaaacagc
HUB-330	chrX:58193566-58198566	0.4772	14	GTCTCCATCATAAGGGCACC	chrX:58193998-58194020	0.43509	AGAGACACCTCCCTGATATC	chrX:58199522-58199544	0.353877	0.195152	atcttgtggaaaggacgaaacaccgGTCTCCATCATAAGGGCACCgtttagagacgagcctctatacttactcgtctcaaccgAGAGACACCTCCCTGATATCgtttaagagctatgctggaaacagc
HUB-330	chrX:58193566-58198566	0.4772	15	CCTTGACCATAAGAATGGTC	chrX:58192886-58192908	0.427411	TGGGCATGAGTCTTTATCAT	chrX:58198885-58198907	0.346592	0.191391	atcttgtggaaaggacgaaacaccgCCTTGACCATAAGAATGGTCgtttagagacgagcctctatacttactcgtctcaaccgTGGGCATGAGTCTTTATCATgtttaagagctatgctggaaacagc
HUB-330	chrX:58193566-58198566	0.4772	16	TACAATGAATGGGGTAGTCT	chrX:58192702-58192724	0.421744	GGCCAACCCCAGGCATCTAA	chrX:58198834-58198856	0.307187	0.177732	atcttgtggaaaggacgaaacaccgTACAATGAATGGGGTAGTCTgtttagagacgagcctctatacttactcgtctcaaccgGGCCAACCCCAGGCATCTAAgtttaagagctatgctggaaacagc
HUB-330	chrX:58193566-58198566	0.4772	17	TAAGAATGGTCAGGTCGCCC	chrX:58192877-58192899	0.529991	TGGGCATGAGTCTTTATCAT	chrX:58198885-58198907	0.346592	0.209553	atcttgtggaaaggacgaaacaccgTAAGAATGGTCAGGTCGCCCgtttagagacgagcctctatacttactcgtctcaaccgTGGGCATGAGTCTTTATCATgtttaagagctatgctggaaacagc
HUB-330	chrX:58193566-58198566	0.4772	18	TAAGAATGGTCAGGTCGCCC	chrX:58192877-58192899	0.529991	AAATGCCTAAGTTCACCCAT	chrX:58198516-58198538	0.484497	0.253112	atcttgtggaaaggacgaaacaccgTAAGAATGGTCAGGTCGCCCgtttagagacgagcctctatacttactcgtctcaaccgAAATGCCTAAGTTCACCCATgtttaagagctatgctggaaacagc
HUB-330	chrX:58193566-58198566	0.4772	19	AGAGACACTGGGAATACCCC	chrX:58193631-58193653	0.410612	AGAATGCCTGGGGTTAGTCG	chrX:58197999-58198021	0.457359	0.216363	atcttgtggaaaggacgaaacaccgAGAGACACTGGGAATACCCCgtttagagacgagcctctatacttactcgtctcaaccgAGAATGCCTGGGGTTAGTCGgtttaagagctatgctggaaacagc
HUB-330	chrX:58193566-58198566	0.4772	20	TCTCCATCATAAGGGCACCG	chrX:58193997-58194019	0.517167	TCCTTAGAATGCCTGATATC	chrX:58199533-58199555	0.407326	0.227861	atcttgtggaaaggacgaaacaccgTCTCCATCATAAGGGCACCGgtttagagacgagcctctatacttactcgtctcaaccgTCCTTAGAATGCCTGATATCgtttaagagctatgctggaaacagc
HUB-331	chrX:58198566-58203566	0.4656	1	CCCTGATATCAGGCATTCTA	chrX:58199532-58199554	0.725035	GCGGACACCTGTGTAACTTA	chrX:58203644-58203666	0.773226	0.374178	atcttgtggaaaggacgaaacaccgCCCTGATATCAGGCATTCTAgtttagagacgagcctctatacttactcgtctcaaccgGCGGACACCTGTGTAACTTAgtttaagagctatgctggaaacagc
HUB-331	chrX:58198566-58203566	0.4656	2	TAGAGAACCTGATGTAGACC	chrX:58198621-58198643	0.555194	AGACTCCTCCTGGTCGACCC	chrX:58204521-58204543	0.610011	0.290656	atcttgtggaaaggacgaaacaccgTAGAGAACCTGATGTAGACCgtttagagacgagcctctatacttactcgtctcaaccgAGACTCCTCCTGGTCGACCCgtttaagagctatgctggaaacagc
HUB-331	chrX:58198566-58203566	0.4656	3	GGTTCAGCCATAAGTCTCTT	chrX:58199064-58199086	0.550513	CTAACGAGAGGGACTCAGGG	chrX:58203625-58203647	0.583732	0.283318	atcttgtggaaaggacgaaacaccgGGTTCAGCCATAAGTCTCTTgtttagagacgagcctctatacttactcgtctcaaccgCTAACGAGAGGGACTCAGGGgtttaagagctatgctggaaacagc
HUB-331	chrX:58198566-58203566	0.4656	4	TAGAGACCCCGACTAACCCC	chrX:58197993-58198015	0.5439	TCACGTTAGAATGCCTTGAT	chrX:58203726-58203748	0.573326	0.279113	atcttgtggaaaggacgaaacaccgTAGAGACCCCGACTAACCCCgtttagagacgagcctctatacttactcgtctcaaccgTCACGTTAGAATGCCTTGATgtttaagagctatgctggaaacagc
HUB-331	chrX:58198566-58203566	0.4656	5	TTCCGTTAGATGCCTGGGGT	chrX:58198836-58198858	0.510379	GACAGGAGTCACTAATATTA	chrX:58203379-58203401	0.482681	0.248072	atcttgtggaaaggacgaaacaccgTTCCGTTAGATGCCTGGGGTgtttagagacgagcctctatacttactcgtctcaaccgGACAGGAGTCACTAATATTAgtttaagagctatgctggaaacagc
HUB-331	chrX:58198566-58203566	0.4656	6	AAATGCCTAAGTTCACCCAT	chrX:58198516-58198538	0.484497	AGGAGTCACTAATATTAGGG	chrX:58203376-58203398	0.4511	0.233601	atcttgtggaaaggacgaaacaccgAAATGCCTAAGTTCACCCATgtttagagacgagcctctatacttactcgtctcaaccgAGGAGTCACTAATATTAGGGgtttaagagctatgctggaaacagc
HUB-331	chrX:58198566-58203566	0.4656	7	AGAATGCCTGGGGTTAGTCG	chrX:58197999-58198021	0.457359	ACCAGGCATTCTAACAAAAC	chrX:58203336-58203358	0.404769	0.21473	atcttgtggaaaggacgaaacaccgAGAATGCCTGGGGTTAGTCGgtttagagacgagcctctatacttactcgtctcaaccgACCAGGCATTCTAACAAAACgtttaagagctatgctggaaacagc
HUB-331	chrX:58198566-58203566	0.4656	8	TCCTTAGAATGCCTGATATC	chrX:58199533-58199555	0.407326	TCAATTATAGAGGTGCCTGG	chrX:58202755-58202777	0.403507	0.202704	atcttgtggaaaggacgaaacaccgTCCTTAGAATGCCTGATATCgtttagagacgagcctctatacttactcgtctcaaccgTCAATTATAGAGGTGCCTGGgtttaagagctatgctggaaacagc
HUB-331	chrX:58198566-58203566	0.4656	9	TTAGAATGGTGAGCTCACCT	chrX:58199145-58199167	0.39026	TAATGGTAGAGACAACTATG	chrX:58203811-58203833	0.39722	0.196855	atcttgtggaaaggacgaaacaccgTTAGAATGGTGAGCTCACCTgtttagagacgagcctctatacttactcgtctcaaccgTAATGGTAGAGACAACTATGgtttaagagctatgctggaaacagc
HUB-331	chrX:58198566-58203566	0.4656	10	AAAGATGCATGGCCCACCCC	chrX:58198546-58198568	0.368693	ATTCTAACAAAACAGGATCC	chrX:58203343-58203365	0.360261	0.182214	atcttgtggaaaggacgaaacaccgAAAGATGCATGGCCCACCCCgtttagagacgagcctctatacttactcgtctcaaccgATTCTAACAAAACAGGATCCgtttaagagctatgctggaaacagc
HUB-331	chrX:58198566-58203566	0.4656	11	AGAGACTCCTTGTGGACCAA	chrX:58199486-58199508	0.362409	GAATGCCTGGGTCGACCAGG	chrX:58204526-58204548	0.359427	0.180456	atcttgtggaaaggacgaaacaccgAGAGACTCCTTGTGGACCAAgtttagagacgagcctctatacttactcgtctcaaccgGAATGCCTGGGTCGACCAGGgtttaagagctatgctggaaacagc
HUB-331	chrX:58198566-58203566	0.4656	12	CCTTAGAATGCCTGATATCA	chrX:58199532-58199554	0.358774	GGGAGAACTCAGGCAATCTA	chrX:58204213-58204235	0.348277	0.176724	atcttgtggaaaggacgaaacaccgCCTTAGAATGCCTGATATCAgtttagagacgagcctctatacttactcgtctcaaccgGGGAGAACTCAGGCAATCTAgtttaagagctatgctggaaacagc
HUB-331	chrX:58198566-58203566	0.4656	13	GAAATGCCTAAGTTCACCCA	chrX:58198517-58198539	0.357098	GGACACACTCAGTCTATTAC	chrX:58203214-58203236	0.33312	0.172346	atcttgtggaaaggacgaaacaccgGAAATGCCTAAGTTCACCCAgtttagagacgagcctctatacttactcgtctcaaccgGGACACACTCAGTCTATTACgtttaagagctatgctggaaacagc
HUB-331	chrX:58198566-58203566	0.4656	14	AGAGACACCTCCCTGATATC	chrX:58199522-58199544	0.353877	AAAGAATTCTTGTTCACCCC	chrX:58202693-58202715	0.331399	0.171135	atcttgtggaaaggacgaaacaccgAGAGACACCTCCCTGATATCgtttagagacgagcctctatacttactcgtctcaaccgAAAGAATTCTTGTTCACCCCgtttaagagctatgctggaaacagc
HUB-331	chrX:58198566-58203566	0.4656	15	TGGGCATGAGTCTTTATCAT	chrX:58198885-58198907	0.346592	GAATACTTGAAGTCAGCTAG	chrX:58203963-58203985	0.314517	0.164888	atcttgtggaaaggacgaaacaccgTGGGCATGAGTCTTTATCATgtttagagacgagcctctatacttactcgtctcaaccgGAATACTTGAAGTCAGCTAGgtttaagagctatgctggaaacagc
HUB-331	chrX:58198566-58203566	0.4656	16	GGCCAACCCCAGGCATCTAA	chrX:58198834-58198856	0.307187	TGCCTATCCCAGACTTTCTA	chrX:58204038-58204060	0.305389	0.153143	atcttgtggaaaggacgaaacaccgGGCCAACCCCAGGCATCTAAgtttagagacgagcctctatacttactcgtctcaaccgTGCCTATCCCAGACTTTCTAgtttaagagctatgctggaaacagc
HUB-331	chrX:58198566-58203566	0.4656	17	CCCTGATATCAGGCATTCTA	chrX:58199532-58199554	0.725035	TAGAGCACCTGAGATAGTCC	chrX:58203535-58203557	0.304916	0.214646	atcttgtggaaaggacgaaacaccgCCCTGATATCAGGCATTCTAgtttagagacgagcctctatacttactcgtctcaaccgTAGAGCACCTGAGATAGTCCgtttaagagctatgctggaaacagc
HUB-331	chrX:58198566-58203566	0.4656	18	TAGAGAACCTGATGTAGACC	chrX:58198621-58198643	0.555194	GGGAGACAATAGAAATTCTA	chrX:58204318-58204340	0.298274	0.194032	atcttgtggaaaggacgaaacaccgTAGAGAACCTGATGTAGACCgtttagagacgagcctctatacttactcgtctcaaccgGGGAGACAATAGAAATTCTAgtttaagagctatgctggaaacagc
HUB-331	chrX:58198566-58203566	0.4656	19	GGTTCAGCCATAAGTCTCTT	chrX:58199064-58199086	0.550513	AGTGATACCTGGGAGAACTC	chrX:58204203-58204225	0.298067	0.19337	atcttgtggaaaggacgaaacaccgGGTTCAGCCATAAGTCTCTTgtttagagacgagcctctatacttactcgtctcaaccgAGTGATACCTGGGAGAACTCgtttaagagctatgctggaaacagc
HUB-331	chrX:58198566-58203566	0.4656	20	TAGAGACCCCGACTAACCCC	chrX:58197993-58198015	0.5439	AGAATACTTGAAGTCAGCTA	chrX:58203964-58203986	0.293228	0.190517	atcttgtggaaaggacgaaacaccgTAGAGACCCCGACTAACCCCgtttagagacgagcctctatacttactcgtctcaaccgAGAATACTTGAAGTCAGCTAgtttaagagctatgctggaaacagc
HUB-332	chrX:58203566-58208566	0.468	1	GCGGACACCTGTGTAACTTA	chrX:58203644-58203666	0.773226	GACACTTGGGCGAACTCCTC	chrX:58207812-58207834	1	0.436056	atcttgtggaaaggacgaaacaccgGCGGACACCTGTGTAACTTAgtttagagacgagcctctatacttactcgtctcaaccgGACACTTGGGCGAACTCCTCgtttaagagctatgctggaaacagc
HUB-332	chrX:58203566-58208566	0.468	2	AGACTCCTCCTGGTCGACCC	chrX:58204521-58204543	0.610011	CTCTATCTTTAAGGCGCCTC	chrX:58208904-58208926	1	0.378886	atcttgtggaaaggacgaaacaccgAGACTCCTCCTGGTCGACCCgtttagagacgagcctctatacttactcgtctcaaccgCTCTATCTTTAAGGCGCCTCgtttaagagctatgctggaaacagc
HUB-332	chrX:58203566-58208566	0.468	3	CTAACGAGAGGGACTCAGGG	chrX:58203625-58203647	0.583732	GGCCGACCACGCATTCTGAT	chrX:58208660-58208682	0.802867	0.337992	atcttgtggaaaggacgaaacaccgCTAACGAGAGGGACTCAGGGgtttagagacgagcctctatacttactcgtctcaaccgGGCCGACCACGCATTCTGATgtttaagagctatgctggaaacagc
HUB-332	chrX:58203566-58208566	0.468	4	TCACGTTAGAATGCCTTGAT	chrX:58203726-58203748	0.573326	CTCCCATCAGAATGCGTGGT	chrX:58208662-58208684	0.712876	0.317765	atcttgtggaaaggacgaaacaccgTCACGTTAGAATGCCTTGATgtttagagacgagcctctatacttactcgtctcaaccgCTCCCATCAGAATGCGTGGTgtttaagagctatgctggaaacagc
HUB-332	chrX:58203566-58208566	0.468	5	GACAGGAGTCACTAATATTA	chrX:58203379-58203401	0.482681	CTAGAATGACTTACTCGCAC	chrX:58208588-58208610	0.68	0.282298	atcttgtggaaaggacgaaacaccgGACAGGAGTCACTAATATTAgtttagagacgagcctctatacttactcgtctcaaccgCTAGAATGACTTACTCGCACgtttaagagctatgctggaaacagc
HUB-332	chrX:58203566-58208566	0.468	6	AGGAGTCACTAATATTAGGG	chrX:58203376-58203398	0.4511	ATCAGAATGCGTGGTCGGCC	chrX:58208657-58208679	0.675606	0.270493	atcttgtggaaaggacgaaacaccgAGGAGTCACTAATATTAGGGgtttagagacgagcctctatacttactcgtctcaaccgATCAGAATGCGTGGTCGGCCgtttaagagctatgctggaaacagc
HUB-332	chrX:58203566-58208566	0.468	7	ACCAGGCATTCTAACAAAAC	chrX:58203336-58203358	0.404769	TAAGGCGCCTCGGGTATGTA	chrX:58208895-58208917	0.626198	0.245852	atcttgtggaaaggacgaaacaccgACCAGGCATTCTAACAAAACgtttagagacgagcctctatacttactcgtctcaaccgTAAGGCGCCTCGGGTATGTAgtttaagagctatgctggaaacagc
HUB-332	chrX:58203566-58208566	0.468	8	TCAATTATAGAGGTGCCTGG	chrX:58202755-58202777	0.403507	AGAGACTCCTTACATACCCG	chrX:58208888-58208910	0.611596	0.243112	atcttgtggaaaggacgaaacaccgTCAATTATAGAGGTGCCTGGgtttagagacgagcctctatacttactcgtctcaaccgAGAGACTCCTTACATACCCGgtttaagagctatgctggaaacagc
HUB-332	chrX:58203566-58208566	0.468	9	TAATGGTAGAGACAACTATG	chrX:58203811-58203833	0.39722	GCATTCTAAGGATGCCTTGA	chrX:58208810-58208832	0.599196	0.238869	atcttgtggaaaggacgaaacaccgTAATGGTAGAGACAACTATGgtttagagacgagcctctatacttactcgtctcaaccgGCATTCTAAGGATGCCTTGAgtttaagagctatgctggaaacagc
HUB-332	chrX:58203566-58208566	0.468	10	ATTCTAACAAAACAGGATCC	chrX:58203343-58203365	0.360261	TGGCCGACCACGCATTCTGA	chrX:58208659-58208681	0.593238	0.224143	atcttgtggaaaggacgaaacaccgATTCTAACAAAACAGGATCCgtttagagacgagcctctatacttactcgtctcaaccgTGGCCGACCACGCATTCTGAgtttaagagctatgctggaaacagc
HUB-332	chrX:58203566-58208566	0.468	11	GAATGCCTGGGTCGACCAGG	chrX:58204526-58204548	0.359427	CTGACCCAAGGCGTTGTAAC	chrX:58208523-58208545	0.575086	0.221186	atcttgtggaaaggacgaaacaccgGAATGCCTGGGTCGACCAGGgtttagagacgagcctctatacttactcgtctcaaccgCTGACCCAAGGCGTTGTAACgtttaagagctatgctggaaacagc
HUB-332	chrX:58203566-58208566	0.468	12	GGGAGAACTCAGGCAATCTA	chrX:58204213-58204235	0.348277	ATGGACCGCAGTTATTCTAA	chrX:58208829-58208851	0.560913	0.214865	atcttgtggaaaggacgaaacaccgGGGAGAACTCAGGCAATCTAgtttagagacgagcctctatacttactcgtctcaaccgATGGACCGCAGTTATTCTAAgtttaagagctatgctggaaacagc
HUB-332	chrX:58203566-58208566	0.468	13	GGACACACTCAGTCTATTAC	chrX:58203214-58203236	0.33312	AAGAGGGCCTGGGTTCGTTC	chrX:58207678-58207700	0.546468	0.20696	atcttgtggaaaggacgaaacaccgGGACACACTCAGTCTATTACgtttagagacgagcctctatacttactcgtctcaaccgAAGAGGGCCTGGGTTCGTTCgtttaagagctatgctggaaacagc
HUB-332	chrX:58203566-58208566	0.468	14	AAAGAATTCTTGTTCACCCC	chrX:58202693-58202715	0.331399	CTCTCCTGTTACAACGCCTT	chrX:58208527-58208549	0.542976	0.205795	atcttgtggaaaggacgaaacaccgAAAGAATTCTTGTTCACCCCgtttagagacgagcctctatacttactcgtctcaaccgCTCTCCTGTTACAACGCCTTgtttaagagctatgctggaaacagc
HUB-332	chrX:58203566-58208566	0.468	15	GAATACTTGAAGTCAGCTAG	chrX:58203963-58203985	0.314517	ACGAACTCAGGTCTTCTTAT	chrX:58209180-58209202	0.538503	0.198551	atcttgtggaaaggacgaaacaccgGAATACTTGAAGTCAGCTAGgtttagagacgagcctctatacttactcgtctcaaccgACGAACTCAGGTCTTCTTATgtttaagagctatgctggaaacagc
HUB-332	chrX:58203566-58208566	0.468	16	TGCCTATCCCAGACTTTCTA	chrX:58204038-58204060	0.305389	AGAATAACTGCGGTCCATCA	chrX:58208824-58208846	0.534836	0.194392	atcttgtggaaaggacgaaacaccgTGCCTATCCCAGACTTTCTAgtttagagacgagcctctatacttactcgtctcaaccgAGAATAACTGCGGTCCATCAgtttaagagctatgctggaaacagc
HUB-332	chrX:58203566-58208566	0.468	17	TAGAGCACCTGAGATAGTCC	chrX:58203535-58203557	0.304916	CCGAGGCGCCTTAAAGATAG	chrX:58208905-58208927	0.517082	0.191809	atcttgtggaaaggacgaaacaccgTAGAGCACCTGAGATAGTCCgtttagagacgagcctctatacttactcgtctcaaccgCCGAGGCGCCTTAAAGATAGgtttaagagctatgctggaaacagc
HUB-332	chrX:58203566-58208566	0.468	18	GGGAGACAATAGAAATTCTA	chrX:58204318-58204340	0.298274	AGGGAAATAGGGGCGAACTC	chrX:58208788-58208810	0.510007	0.188204	atcttgtggaaaggacgaaacaccgGGGAGACAATAGAAATTCTAgtttagagacgagcctctatacttactcgtctcaaccgAGGGAAATAGGGGCGAACTCgtttaagagctatgctggaaacagc
HUB-332	chrX:58203566-58208566	0.468	19	AGTGATACCTGGGAGAACTC	chrX:58204203-58204225	0.298067	AAGAAGACCTGAGTTCGTTC	chrX:58209175-58209197	0.479332	0.183783	atcttgtggaaaggacgaaacaccgAGTGATACCTGGGAGAACTCgtttagagacgagcctctatacttactcgtctcaaccgAAGAAGACCTGAGTTCGTTCgtttaagagctatgctggaaacagc
HUB-332	chrX:58203566-58208566	0.468	20	AGAATACTTGAAGTCAGCTA	chrX:58203964-58203986	0.293228	GACACTTGGGCGAACTCCTC	chrX:58207812-58207834	1	0.226741	atcttgtggaaaggacgaaacaccgAGAATACTTGAAGTCAGCTAgtttagagacgagcctctatacttactcgtctcaaccgGACACTTGGGCGAACTCCTCgtttaagagctatgctggaaacagc
HUB-333	chrX:58228566-58233566	0.4738	1	CTCTCTCATTACAACGAGCG	chrX:58227850-58227872	0.948192	GCACACTAATGACGGACACC	chrX:58234093-58234115	0.832168	0.4432	atcttgtggaaaggacgaaacaccgCTCTCTCATTACAACGAGCGgtttagagacgagcctctatacttactcgtctcaaccgGCACACTAATGACGGACACCgtttaagagctatgctggaaacagc
HUB-333	chrX:58228566-58233566	0.4738	2	ATTATTAAAGCGCCTCGTGT	chrX:58229170-58229192	0.855784	CACGCTCGGTCACTGACTCC	chrX:58232849-58232871	0.787879	0.410214	atcttgtggaaaggacgaaacaccgATTATTAAAGCGCCTCGTGTgtttagagacgagcctctatacttactcgtctcaaccgCACGCTCGGTCACTGACTCCgtttaagagctatgctggaaacagc
HUB-333	chrX:58228566-58233566	0.4738	3	CTCATTACAACGAGCGGGGA	chrX:58227846-58227868	0.660248	CCCTACCATTCAAAGGATAG	chrX:58233983-58234005	0.746536	0.350373	atcttgtggaaaggacgaaacaccgCTCATTACAACGAGCGGGGAgtttagagacgagcctctatacttactcgtctcaaccgCCCTACCATTCAAAGGATAGgtttaagagctatgctggaaacagc
HUB-333	chrX:58228566-58233566	0.4738	4	GGAGACTTCTTGCCTACACG	chrX:58229158-58229180	0.62048	TAGTGTGCTTGTGATAGACC	chrX:58234078-58234100	0.729261	0.335243	atcttgtggaaaggacgaaacaccgGGAGACTTCTTGCCTACACGgtttagagacgagcctctatacttactcgtctcaaccgTAGTGTGCTTGTGATAGACCgtttaagagctatgctggaaacagc
HUB-333	chrX:58228566-58233566	0.4738	5	AGGAGTCACTCCCATTATTA	chrX:58228865-58228887	0.572571	TAATGCCTGGTGGTTCAGCC	chrX:58233692-58233714	0.590805	0.290773	atcttgtggaaaggacgaaacaccgAGGAGTCACTCCCATTATTAgtttagagacgagcctctatacttactcgtctcaaccgTAATGCCTGGTGGTTCAGCCgtttaagagctatgctggaaacagc
HUB-333	chrX:58228566-58233566	0.4738	6	AGAGACGCCATTTCAACTCC	chrX:58229018-58229040	0.527114	GCTGATCCCTGGACTCTAAC	chrX:58234185-58234207	0.586408	0.277591	atcttgtggaaaggacgaaacaccgAGAGACGCCATTTCAACTCCgtttagagacgagcctctatacttactcgtctcaaccgGCTGATCCCTGGACTCTAACgtttaagagctatgctggaaacagc
HUB-333	chrX:58228566-58233566	0.4738	7	CTGACCTCGGTAATTCTAAC	chrX:58229380-58229402	0.524902	CACACTAATGACGGACACCT	chrX:58234094-58234116	0.535859	0.265162	atcttgtggaaaggacgaaacaccgCTGACCTCGGTAATTCTAACgtttagagacgagcctctatacttactcgtctcaaccgCACACTAATGACGGACACCTgtttaagagctatgctggaaacagc
HUB-333	chrX:58228566-58233566	0.4738	8	ATCTCTCTCATTACAACGAG	chrX:58227852-58227874	0.524014	ACACCCTGCCAACCTTAGGC	chrX:58233514-58233536	0.52168	0.261422	atcttgtggaaaggacgaaacaccgATCTCTCTCATTACAACGAGgtttagagacgagcctctatacttactcgtctcaaccgACACCCTGCCAACCTTAGGCgtttaagagctatgctggaaacagc
HUB-333	chrX:58228566-58233566	0.4738	9	TCTCTCTCATTACAACGAGC	chrX:58227851-58227873	0.468714	CTGGAGTCAGTGACCGAGCG	chrX:58232848-58232870	0.499653	0.241845	atcttgtggaaaggacgaaacaccgTCTCTCTCATTACAACGAGCgtttagagacgagcctctatacttactcgtctcaaccgCTGGAGTCAGTGACCGAGCGgtttaagagctatgctggaaacagc
HUB-333	chrX:58228566-58233566	0.4738	10	TAGAGACCCCTGGCCGCCAA	chrX:58228252-58228274	0.425171	CCTATCCTAGGTGTTCTAAA	chrX:58233419-58233441	0.496118	0.228956	atcttgtggaaaggacgaaacaccgTAGAGACCCCTGGCCGCCAAgtttagagacgagcctctatacttactcgtctcaaccgCCTATCCTAGGTGTTCTAAAgtttaagagctatgctggaaacagc
HUB-333	chrX:58228566-58233566	0.4738	11	AAAGTCTTCTGGACGAACCC	chrX:58228671-58228693	0.398593	TAATCCTGCCTAAGGTTGGC	chrX:58233518-58233540	0.486034	0.218996	atcttgtggaaaggacgaaacaccgAAAGTCTTCTGGACGAACCCgtttagagacgagcctctatacttactcgtctcaaccgTAATCCTGCCTAAGGTTGGCgtttaagagctatgctggaaacagc
HUB-333	chrX:58228566-58233566	0.4738	12	CGACCTTAGGCATTCTGCTG	chrX:58229521-58229543	0.37969	AAGGACAACTGGCCTACTCC	chrX:58233024-58233046	0.477553	0.211518	atcttgtggaaaggacgaaacaccgCGACCTTAGGCATTCTGCTGgtttagagacgagcctctatacttactcgtctcaaccgAAGGACAACTGGCCTACTCCgtttaagagctatgctggaaacagc
HUB-333	chrX:58228566-58233566	0.4738	13	ATCATTAGAATGAACGCAGT	chrX:58227567-58227589	0.378572	GATATTCCTGGTCGAACCCA	chrX:58234493-58234515	0.477493	0.211159	atcttgtggaaaggacgaaacaccgATCATTAGAATGAACGCAGTgtttagagacgagcctctatacttactcgtctcaaccgGATATTCCTGGTCGAACCCAgtttaagagctatgctggaaacagc
HUB-333	chrX:58228566-58233566	0.4738	14	TACAACGAGCGGGGATGGCC	chrX:58227841-58227863	0.378321	GGCTGATCCCTGGACTCTAA	chrX:58234184-58234206	0.459689	0.207527	atcttgtggaaaggacgaaacaccgTACAACGAGCGGGGATGGCCgtttagagacgagcctctatacttactcgtctcaaccgGGCTGATCCCTGGACTCTAAgtttaagagctatgctggaaacagc
HUB-333	chrX:58228566-58233566	0.4738	15	CAGAAAACCTGGACTACCCC	chrX:58228044-58228066	0.365861	AAGACCCCAATCATTCTACC	chrX:58234325-58234347	0.451876	0.202172	atcttgtggaaaggacgaaacaccgCAGAAAACCTGGACTACCCCgtttagagacgagcctctatacttactcgtctcaaccgAAGACCCCAATCATTCTACCgtttaagagctatgctggaaacagc
HUB-333	chrX:58228566-58233566	0.4738	16	CTCTAACCGTAGAAAGACTG	chrX:58228582-58228604	0.355903	GTCTCAACCATTAGATTCCT	chrX:58233076-58233098	0.435778	0.195905	atcttgtggaaaggacgaaacaccgCTCTAACCGTAGAAAGACTGgtttagagacgagcctctatacttactcgtctcaaccgGTCTCAACCATTAGATTCCTgtttaagagctatgctggaaacagc
HUB-333	chrX:58228566-58233566	0.4738	17	CCGACCTTAGGCATTCTGCT	chrX:58229520-58229542	0.354893	ATAGACACCCTGCCAACCTT	chrX:58233510-58233532	0.421177	0.192602	atcttgtggaaaggacgaaacaccgCCGACCTTAGGCATTCTGCTgtttagagacgagcctctatacttactcgtctcaaccgATAGACACCCTGCCAACCTTgtttaagagctatgctggaaacagc
HUB-333	chrX:58228566-58233566	0.4738	18	TATCGTTAGGATGCCTTTGG	chrX:58228265-58228287	0.352189	AACCATTAGATTCCTGGGGT	chrX:58233071-58233093	0.421061	0.191779	atcttgtggaaaggacgaaacaccgTATCGTTAGGATGCCTTTGGgtttagagacgagcctctatacttactcgtctcaaccgAACCATTAGATTCCTGGGGTgtttaagagctatgctggaaacagc
HUB-333	chrX:58228566-58233566	0.4738	19	CTCTCTCATTACAACGAGCG	chrX:58227850-58227872	0.948192	TAGAATGCCGGGTTTCCTGC	chrX:58234534-58234556	0.390846	0.276764	atcttgtggaaaggacgaaacaccgCTCTCTCATTACAACGAGCGgtttagagacgagcctctatacttactcgtctcaaccgTAGAATGCCGGGTTTCCTGCgtttaagagctatgctggaaacagc
HUB-333	chrX:58228566-58233566	0.4738	20	ATTATTAAAGCGCCTCGTGT	chrX:58229170-58229192	0.855784	GAAGACCCCAATCATTCTAC	chrX:58234324-58234346	0.385912	0.265973	atcttgtggaaaggacgaaacaccgATTATTAAAGCGCCTCGTGTgtttagagacgagcctctatacttactcgtctcaaccgGAAGACCCCAATCATTCTACgtttaagagctatgctggaaacagc
HUB-334	chrX:58243566-58248566	0.4652	1	CTCCAACATCAGACAATCTA	chrX:58243408-58243430	0.847743	CAAGTGACCCAGGCATTACA	chrX:58247769-58247791	0.753868	0.399027	atcttgtggaaaggacgaaacaccgCTCCAACATCAGACAATCTAgtttagagacgagcctctatacttactcgtctcaaccgCAAGTGACCCAGGCATTACAgtttaagagctatgctggaaacagc
HUB-334	chrX:58243566-58248566	0.4652	2	GCTGACCCCAGGATCCTAAT	chrX:58242611-58242633	0.739982	GAATGCATAGTGTCGGCCAA	chrX:58249301-58249323	0.635203	0.3418	atcttgtggaaaggacgaaacaccgGCTGACCCCAGGATCCTAATgtttagagacgagcctctatacttactcgtctcaaccgGAATGCATAGTGTCGGCCAAgtttaagagctatgctggaaacagc
HUB-334	chrX:58243566-58248566	0.4652	3	GGCTGACCCCAGGATCCTAA	chrX:58242610-58242632	0.668854	ATGATATAGACAAGTGACCC	chrX:58247759-58247781	0.608531	0.318634	atcttgtggaaaggacgaaacaccgGGCTGACCCCAGGATCCTAAgtttagagacgagcctctatacttactcgtctcaaccgATGATATAGACAAGTGACCCgtttaagagctatgctggaaacagc
HUB-334	chrX:58243566-58248566	0.4652	4	GTGATCTGGTCACTAATGTC	chrX:58243816-58243838	0.605405	AAAGGACCTGAGGTAGTCCT	chrX:58248286-58248308	0.573912	0.294619	atcttgtggaaaggacgaaacaccgGTGATCTGGTCACTAATGTCgtttagagacgagcctctatacttactcgtctcaaccgAAAGGACCTGAGGTAGTCCTgtttaagagctatgctggaaacagc
HUB-334	chrX:58243566-58248566	0.4652	5	TCCCATTAGAATCCTGTTGT	chrX:58243131-58243153	0.515268	ATTCTAACCTCATAGACTCC	chrX:58248340-58248362	0.543504	0.264505	atcttgtggaaaggacgaaacaccgTCCCATTAGAATCCTGTTGTgtttagagacgagcctctatacttactcgtctcaaccgATTCTAACCTCATAGACTCCgtttaagagctatgctggaaacagc
HUB-334	chrX:58243566-58248566	0.4652	6	AGGTTGACCTCACCATTATA	chrX:58242713-58242735	0.515031	AGAGACCCTTGGGTAACCTT	chrX:58249470-58249492	0.433631	0.235419	atcttgtggaaaggacgaaacaccgAGGTTGACCTCACCATTATAgtttagagacgagcctctatacttactcgtctcaaccgAGAGACCCTTGGGTAACCTTgtttaagagctatgctggaaacagc
HUB-334	chrX:58243566-58248566	0.4652	7	ATTCTATCAAGGCAGACTTC	chrX:58244270-58244292	0.497917	AAGGAATTCTGGCCAACCAT	chrX:58248386-58248408	0.427148	0.229913	atcttgtggaaaggacgaaacaccgATTCTATCAAGGCAGACTTCgtttagagacgagcctctatacttactcgtctcaaccgAAGGAATTCTGGCCAACCATgtttaagagctatgctggaaacagc
HUB-334	chrX:58243566-58248566	0.4652	8	GGGTCACCCAGTAGTCTCTT	chrX:58243289-58243311	0.46277	GTGTCTCTCCTTGTAATGCC	chrX:58247777-58247799	0.398681	0.214171	atcttgtggaaaggacgaaacaccgGGGTCACCCAGTAGTCTCTTgtttagagacgagcctctatacttactcgtctcaaccgGTGTCTCTCCTTGTAATGCCgtttaagagctatgctggaaacagc
HUB-334	chrX:58243566-58248566	0.4652	9	GGTGACTCCAGCATTCTAAC	chrX:58243444-58243466	0.461498	CTATGAGGTTAGAATGCCTC	chrX:58248332-58248354	0.392101	0.211989	atcttgtggaaaggacgaaacaccgGGTGACTCCAGCATTCTAACgtttagagacgagcctctatacttactcgtctcaaccgCTATGAGGTTAGAATGCCTCgtttaagagctatgctggaaacagc
HUB-334	chrX:58243566-58248566	0.4652	10	AGCCAGATGTCTTTCCCATT	chrX:58242625-58242647	0.438701	GAATGCCTAAGGTTACCCAA	chrX:58249475-58249497	0.372574	0.201471	atcttgtggaaaggacgaaacaccgAGCCAGATGTCTTTCCCATTgtttagagacgagcctctatacttactcgtctcaaccgGAATGCCTAAGGTTACCCAAgtttaagagctatgctggaaacagc
HUB-334	chrX:58243566-58248566	0.4652	11	GGCCAGTTGTCATTATCCAG	chrX:58243925-58243947	0.416488	CTGACTTTAAGCGTTCTAAC	chrX:58248189-58248211	0.37117	0.196263	atcttgtggaaaggacgaaacaccgGGCCAGTTGTCATTATCCAGgtttagagacgagcctctatacttactcgtctcaaccgCTGACTTTAAGCGTTCTAACgtttaagagctatgctggaaacagc
HUB-334	chrX:58243566-58248566	0.4652	12	ATGTCGGCCAGTAGTCTCTT	chrX:58243359-58243381	0.393481	ATTTGAATGGGACAGACCTT	chrX:58249285-58249307	0.361802	0.188489	atcttgtggaaaggacgaaacaccgATGTCGGCCAGTAGTCTCTTgtttagagacgagcctctatacttactcgtctcaaccgATTTGAATGGGACAGACCTTgtttaagagctatgctggaaacagc
HUB-334	chrX:58243566-58248566	0.4652	13	TAGGAAGCGTGGGTTCCGCC	chrX:58242780-58242802	0.370765	CAGTTAGAACGCTTAAAGTC	chrX:58248188-58248210	0.341184	0.17768	atcttgtggaaaggacgaaacaccgTAGGAAGCGTGGGTTCCGCCgtttagagacgagcctctatacttactcgtctcaaccgCAGTTAGAACGCTTAAAGTCgtttaagagctatgctggaaacagc
HUB-334	chrX:58243566-58248566	0.4652	14	GAAAGACTCTTGGTCATTCA	chrX:58244246-58244268	0.368196	TGTCTCTATCATTGCAATGC	chrX:58249210-58249232	0.339216	0.176556	atcttgtggaaaggacgaaacaccgGAAAGACTCTTGGTCATTCAgtttagagacgagcctctatacttactcgtctcaaccgTGTCTCTATCATTGCAATGCgtttaagagctatgctggaaacagc
HUB-334	chrX:58243566-58248566	0.4652	15	CACCCAGTAGTCTCTTTGGC	chrX:58243285-58243307	0.36133	CCAACATCAAGCATTCGAAT	chrX:58249517-58249539	0.33655	0.17425	atcttgtggaaaggacgaaacaccgCACCCAGTAGTCTCTTTGGCgtttagagacgagcctctatacttactcgtctcaaccgCCAACATCAAGCATTCGAATgtttaagagctatgctggaaacagc
HUB-334	chrX:58243566-58248566	0.4652	16	GTTAGAATGCTGGAGTCACC	chrX:58243441-58243463	0.36076	GTTTACCCAGGAGTCTCTCC	chrX:58249152-58249174	0.319185	0.169351	atcttgtggaaaggacgaaacaccgGTTAGAATGCTGGAGTCACCgtttagagacgagcctctatacttactcgtctcaaccgGTTTACCCAGGAGTCTCTCCgtttaagagctatgctggaaacagc
HUB-334	chrX:58243566-58248566	0.4652	17	ATCCTCTGGATAATGACAAC	chrX:58243923-58243945	0.350665	ACCACAGGCACTCTAACAGG	chrX:58247984-58248006	0.314506	0.165801	atcttgtggaaaggacgaaacaccgATCCTCTGGATAATGACAACgtttagagacgagcctctatacttactcgtctcaaccgACCACAGGCACTCTAACAGGgtttaagagctatgctggaaacagc
HUB-334	chrX:58243566-58248566	0.4652	18	TAATGTCTGGAGTCAACCCA	chrX:58243829-58243851	0.348537	ATTACAAGGAGAGACACACC	chrX:58247783-58247805	0.303903	0.162347	atcttgtggaaaggacgaaacaccgTAATGTCTGGAGTCAACCCAgtttagagacgagcctctatacttactcgtctcaaccgATTACAAGGAGAGACACACCgtttaagagctatgctggaaacagc
HUB-334	chrX:58243566-58248566	0.4652	19	TTATAATGGTGAGGTCAACC	chrX:58242711-58242733	0.341411	GATGACCCCAGGAATGATAA	chrX:58249342-58249364	0.299247	0.159471	atcttgtggaaaggacgaaacaccgTTATAATGGTGAGGTCAACCgtttagagacgagcctctatacttactcgtctcaaccgGATGACCCCAGGAATGATAAgtttaagagctatgctggaaacagc
HUB-334	chrX:58243566-58248566	0.4652	20	GAGGATGCCTTTGAACACAC	chrX:58243906-58243928	0.321146	CAAGTGACCCAGGCATTACA	chrX:58247769-58247791	0.753868	0.225208	atcttgtggaaaggacgaaacaccgGAGGATGCCTTTGAACACACgtttagagacgagcctctatacttactcgtctcaaccgCAAGTGACCCAGGCATTACAgtttaagagctatgctggaaacagc
HUB-335	chrX:58258566-58263566	0.6054	1	AGGGGCCGCATGAAACCCGA	chrX:58257788-58257810	1	AGTAAGTGAAACACGTGCCC	chrX:58263750-58263772	0.946698	0.48631	atcttgtggaaaggacgaaacaccgAGGGGCCGCATGAAACCCGAgtttagagacgagcctctatacttactcgtctcaaccgAGTAAGTGAAACACGTGCCCgtttaagagctatgctggaaacagc
HUB-335	chrX:58258566-58263566	0.6054	2	GGTCGTCCCACAGACAACCA	chrX:58258896-58258918	0.89143	AGGGGCACCGCAAATCGGCA	chrX:58262800-58262822	0.945572	0.458852	atcttgtggaaaggacgaaacaccgGGTCGTCCCACAGACAACCAgtttagagacgagcctctatacttactcgtctcaaccgAGGGGCACCGCAAATCGGCAgtttaagagctatgctggaaacagc
HUB-335	chrX:58258566-58263566	0.6054	3	CGCTGGCCCGTTGTGTTTAG	chrX:58258936-58258958	0.875248	GCTTCACCGTCATCTTACAC	chrX:58263023-58263045	0.902409	0.44431	atcttgtggaaaggacgaaacaccgCGCTGGCCCGTTGTGTTTAGgtttagagacgagcctctatacttactcgtctcaaccgGCTTCACCGTCATCTTACACgtttaagagctatgctggaaacagc
HUB-335	chrX:58258566-58263566	0.6054	4	ACGTCACGGGCATCCGTGAG	chrX:58258513-58258535	0.818605	AGGGACCCGACGACCACCGT	chrX:58263333-58263355	0.845364	0.415885	atcttgtggaaaggacgaaacaccgACGTCACGGGCATCCGTGAGgtttagagacgagcctctatacttactcgtctcaaccgAGGGACCCGACGACCACCGTgtttaagagctatgctggaaacagc
HUB-335	chrX:58258566-58263566	0.6054	5	GCTGGGAAGTCACGGTCCGA	chrX:58258325-58258347	0.817623	GCTTCATTGTCCCACTTCGC	chrX:58262829-58262851	0.812505	0.407528	atcttgtggaaaggacgaaacaccgGCTGGGAAGTCACGGTCCGAgtttagagacgagcctctatacttactcgtctcaaccgGCTTCATTGTCCCACTTCGCgtttaagagctatgctggaaacagc
HUB-335	chrX:58258566-58263566	0.6054	6	CACGGTCCGAGGGAGAACCC	chrX:58258315-58258337	0.810256	ACGTTATGTGGTGCCCCCCT	chrX:58262602-58262624	0.811229	0.405371	atcttgtggaaaggacgaaacaccgCACGGTCCGAGGGAGAACCCgtttagagacgagcctctatacttactcgtctcaaccgACGTTATGTGGTGCCCCCCTgtttaagagctatgctggaaacagc
HUB-335	chrX:58258566-58263566	0.6054	7	TGGGAAGTCACGGCCGTTGG	chrX:58259101-58259123	0.752223	GGTCACCCATAGGATTACCC	chrX:58264085-58264107	0.799904	0.387666	atcttgtggaaaggacgaaacaccgTGGGAAGTCACGGCCGTTGGgtttagagacgagcctctatacttactcgtctcaaccgGGTCACCCATAGGATTACCCgtttaagagctatgctggaaacagc
HUB-335	chrX:58258566-58263566	0.6054	8	TTCAACGTCTCCTTCTACCG	chrX:58258445-58258467	0.731258	TTCACCGTCATCTTACACCG	chrX:58263021-58263043	0.774092	0.376033	atcttgtggaaaggacgaaacaccgTTCAACGTCTCCTTCTACCGgtttagagacgagcctctatacttactcgtctcaaccgTTCACCGTCATCTTACACCGgtttaagagctatgctggaaacagc
HUB-335	chrX:58258566-58263566	0.6054	9	CGGGGGCTTTCATGACATTT	chrX:58258620-58258642	0.725697	TCATTGTCCCACTTCGCTGG	chrX:58262826-58262848	0.762991	0.371939	atcttgtggaaaggacgaaacaccgCGGGGGCTTTCATGACATTTgtttagagacgagcctctatacttactcgtctcaaccgTCATTGTCCCACTTCGCTGGgtttaagagctatgctggaaacagc
HUB-335	chrX:58258566-58263566	0.6054	10	AAGTCACGGCCGTTGGTGGG	chrX:58259097-58259119	0.705002	AGGTCCCCGGTGTAAGATGA	chrX:58263017-58263039	0.753935	0.364324	atcttgtggaaaggacgaaacaccgAAGTCACGGCCGTTGGTGGGgtttagagacgagcctctatacttactcgtctcaaccgAGGTCCCCGGTGTAAGATGAgtttaagagctatgctggaaacagc
HUB-335	chrX:58258566-58263566	0.6054	11	CCGCATGAAACCCGAAGGCC	chrX:58257783-58257805	0.684025	CTTCACCGTCATCTTACACC	chrX:58263022-58263044	0.747962	0.357283	atcttgtggaaaggacgaaacaccgCCGCATGAAACCCGAAGGCCgtttagagacgagcctctatacttactcgtctcaaccgCTTCACCGTCATCTTACACCgtttaagagctatgctggaaacagc
HUB-335	chrX:58258566-58263566	0.6054	12	AGCGACTAGAATGCCCCGGG	chrX:58258817-58258839	0.662935	CTGGGTACCCACGACCACTG	chrX:58263719-58263741	0.740556	0.349799	atcttgtggaaaggacgaaacaccgAGCGACTAGAATGCCCCGGGgtttagagacgagcctctatacttactcgtctcaaccgCTGGGTACCCACGACCACTGgtttaagagctatgctggaaacagc
HUB-335	chrX:58258566-58263566	0.6054	13	AGACTTTGAGGTGACCCCGT	chrX:58257837-58257859	0.641088	TCCAGGCCCACGGTGGTCGT	chrX:58263327-58263349	0.730768	0.341498	atcttgtggaaaggacgaaacaccgAGACTTTGAGGTGACCCCGTgtttagagacgagcctctatacttactcgtctcaaccgTCCAGGCCCACGGTGGTCGTgtttaagagctatgctggaaacagc
HUB-335	chrX:58258566-58263566	0.6054	14	CATGTCTCACACACCGGGGT	chrX:58258982-58259004	0.632046	CCTCATGAACCAAGCGGGCC	chrX:58262934-58262956	0.726288	0.337949	atcttgtggaaaggacgaaacaccgCATGTCTCACACACCGGGGTgtttagagacgagcctctatacttactcgtctcaaccgCCTCATGAACCAAGCGGGCCgtttaagagctatgctggaaacagc
HUB-335	chrX:58258566-58263566	0.6054	15	AGGTACCCTACAAACTCAGC	chrX:58258363-58258385	0.610522	CGTACCCTGTGTCCAATCCT	chrX:58264525-58264547	0.698593	0.325798	atcttgtggaaaggacgaaacaccgAGGTACCCTACAAACTCAGCgtttagagacgagcctctatacttactcgtctcaaccgCGTACCCTGTGTCCAATCCTgtttaagagctatgctggaaacagc
HUB-335	chrX:58258566-58263566	0.6054	16	TGCTGAGTTTGTAGGGTACC	chrX:58258365-58258387	0.610455	TTCAAAGAAGCACCTGCGCT	chrX:58263504-58263526	0.631984	0.310517	atcttgtggaaaggacgaaacaccgTGCTGAGTTTGTAGGGTACCgtttagagacgagcctctatacttactcgtctcaaccgTTCAAAGAAGCACCTGCGCTgtttaagagctatgctggaaacagc
HUB-335	chrX:58258566-58263566	0.6054	17	AGGGGCCGCATGAAACCCGA	chrX:58257788-58257810	1	CTTCATTGTCCCACTTCGCT	chrX:58262828-58262850	0.62042	0.382876	atcttgtggaaaggacgaaacaccgAGGGGCCGCATGAAACCCGAgtttagagacgagcctctatacttactcgtctcaaccgCTTCATTGTCCCACTTCGCTgtttaagagctatgctggaaacagc
HUB-335	chrX:58258566-58263566	0.6054	18	GGTCGTCCCACAGACAACCA	chrX:58258896-58258918	0.89143	ATTGGCCTGGGTAATCCTAT	chrX:58264080-58264102	0.606342	0.360877	atcttgtggaaaggacgaaacaccgGGTCGTCCCACAGACAACCAgtttagagacgagcctctatacttactcgtctcaaccgATTGGCCTGGGTAATCCTATgtttaagagctatgctggaaacagc
HUB-335	chrX:58258566-58263566	0.6054	19	CGCTGGCCCGTTGTGTTTAG	chrX:58258936-58258958	0.875248	ACGTACCCTGTGTCCAATCC	chrX:58264526-58264548	0.604638	0.357601	atcttgtggaaaggacgaaacaccgCGCTGGCCCGTTGTGTTTAGgtttagagacgagcctctatacttactcgtctcaaccgACGTACCCTGTGTCCAATCCgtttaagagctatgctggaaacagc
HUB-335	chrX:58258566-58263566	0.6054	20	ACGTCACGGGCATCCGTGAG	chrX:58258513-58258535	0.818605	CCAGGCCCACGGTGGTCGTC	chrX:58263328-58263350	0.602766	0.347149	atcttgtggaaaggacgaaacaccgACGTCACGGGCATCCGTGAGgtttagagacgagcctctatacttactcgtctcaaccgCCAGGCCCACGGTGGTCGTCgtttaagagctatgctggaaacagc
HUB-336	chrX:58278566-58283567	0.6138	1	TCGGCCACGCTCTCAAGGAG	chrX:58277713-58277735	1	TAGAACCCGCACCTGATCTG	chrX:58283975-58283997	1	0.5	atcttgtggaaaggacgaaacaccgTCGGCCACGCTCTCAAGGAGgtttagagacgagcctctatacttactcgtctcaaccgTAGAACCCGCACCTGATCTGgtttaagagctatgctggaaacagc
HUB-336	chrX:58278566-58283567	0.6138	2	TGGGGCGCACGTGCATTCGG	chrX:58277950-58277972	1	GTAGAACCCGCACCTGATCT	chrX:58283976-58283998	1	0.5	atcttgtggaaaggacgaaacaccgTGGGGCGCACGTGCATTCGGgtttagagacgagcctctatacttactcgtctcaaccgGTAGAACCCGCACCTGATCTgtttaagagctatgctggaaacagc
HUB-336	chrX:58278566-58283567	0.6138	3	TGCCCGAACCGGAGGAGTCG	chrX:58278953-58278975	1	TATGAACCCCGCCCCGTGTC	chrX:58283087-58283109	1	0.5	atcttgtggaaaggacgaaacaccgTGCCCGAACCGGAGGAGTCGgtttagagacgagcctctatacttactcgtctcaaccgTATGAACCCCGCCCCGTGTCgtttaagagctatgctggaaacagc
HUB-336	chrX:58278566-58283567	0.6138	4	AATGCACTCCATGATCCGTC	chrX:58279445-58279467	0.963802	GTACTCCAGGGGTCGGAAAC	chrX:58283881-58283903	1	0.490784	atcttgtggaaaggacgaaacaccgAATGCACTCCATGATCCGTCgtttagagacgagcctctatacttactcgtctcaaccgGTACTCCAGGGGTCGGAAACgtttaagagctatgctggaaacagc
HUB-336	chrX:58278566-58283567	0.6138	5	ACGAAACCCCGAGTCAGCCA	chrX:58279239-58279261	0.956522	AGAGACACATACCCCGGGTT	chrX:58284368-58284390	0.930731	0.471725	atcttgtggaaaggacgaaacaccgACGAAACCCCGAGTCAGCCAgtttagagacgagcctctatacttactcgtctcaaccgAGAGACACATACCCCGGGTTgtttaagagctatgctggaaacagc
HUB-336	chrX:58278566-58283567	0.6138	6	GCAGTCCATGCGCCCAATCC	chrX:58278235-58278257	0.91096	GGGACTGCATGACCCGTCCG	chrX:58284395-58284417	0.921152	0.458014	atcttgtggaaaggacgaaacaccgGCAGTCCATGCGCCCAATCCgtttagagacgagcctctatacttactcgtctcaaccgGGGACTGCATGACCCGTCCGgtttaagagctatgctggaaacagc
HUB-336	chrX:58278566-58283567	0.6138	7	TGAGAGAAACGCACCCCGGT	chrX:58278556-58278578	0.904942	CGGACGGGTCATGCAGTCCC	chrX:58284392-58284414	0.887372	0.448035	atcttgtggaaaggacgaaacaccgTGAGAGAAACGCACCCCGGTgtttagagacgagcctctatacttactcgtctcaaccgCGGACGGGTCATGCAGTCCCgtttaagagctatgctggaaacagc
HUB-336	chrX:58278566-58283567	0.6138	8	GGTTGGGTGCAGTTGCCGAC	chrX:58278605-58278627	0.889278	GCATGACCCGTCCGCGGGTC	chrX:58284401-58284423	0.853639	0.435547	atcttgtggaaaggacgaaacaccgGGTTGGGTGCAGTTGCCGACgtttagagacgagcctctatacttactcgtctcaaccgGCATGACCCGTCCGCGGGTCgtttaagagctatgctggaaacagc
HUB-336	chrX:58278566-58283567	0.6138	9	GACTCCTCCGGTTCGGGCAC	chrX:58278957-58278979	0.881664	CGAGCTGCAAGAAGTACTCC	chrX:58283894-58283916	0.839682	0.43008	atcttgtggaaaggacgaaacaccgGACTCCTCCGGTTCGGGCACgtttagagacgagcctctatacttactcgtctcaaccgCGAGCTGCAAGAAGTACTCCgtttaagagctatgctggaaacagc
HUB-336	chrX:58278566-58283567	0.6138	10	AGCTCTCACGCCTGAACCGG	chrX:58278416-58278438	0.881225	AGATCAGGTGCGGGTTCTAC	chrX:58283979-58284001	0.765766	0.409724	atcttgtggaaaggacgaaacaccgAGCTCTCACGCCTGAACCGGgtttagagacgagcctctatacttactcgtctcaaccgAGATCAGGTGCGGGTTCTACgtttaagagctatgctggaaacagc
HUB-336	chrX:58278566-58283567	0.6138	11	GATTGGGCGCATGGACTGCC	chrX:58278239-58278261	0.857716	CAACCCCCATGCCAGAACCG	chrX:58283319-58283341	0.709284	0.388235	atcttgtggaaaggacgaaacaccgGATTGGGCGCATGGACTGCCgtttagagacgagcctctatacttactcgtctcaaccgCAACCCCCATGCCAGAACCGgtttaagagctatgctggaaacagc
HUB-336	chrX:58278566-58283567	0.6138	12	ACTCCTCCGGTTCGGGCACG	chrX:58278958-58278980	0.84053	GAGTACTTCTTGCAGCTCGG	chrX:58283898-58283920	0.689552	0.378796	atcttgtggaaaggacgaaacaccgACTCCTCCGGTTCGGGCACGgtttagagacgagcctctatacttactcgtctcaaccgGAGTACTTCTTGCAGCTCGGgtttaagagctatgctggaaacagc
HUB-336	chrX:58278566-58283567	0.6138	13	CAGCTCTCACGCCTGAACCG	chrX:58278417-58278439	0.836719	GGAGTACTTCTTGCAGCTCG	chrX:58283897-58283919	0.670386	0.372187	atcttgtggaaaggacgaaacaccgCAGCTCTCACGCCTGAACCGgtttagagacgagcctctatacttactcgtctcaaccgGGAGTACTTCTTGCAGCTCGgtttaagagctatgctggaaacagc
HUB-336	chrX:58278566-58283567	0.6138	14	CGCCAGACCCAGACGGATCA	chrX:58279453-58279475	0.83302	GATCAGGTGCGGGTTCTACT	chrX:58283980-58284002	0.628205	0.358129	atcttgtggaaaggacgaaacaccgCGCCAGACCCAGACGGATCAgtttagagacgagcctctatacttactcgtctcaaccgGATCAGGTGCGGGTTCTACTgtttaagagctatgctggaaacagc
HUB-336	chrX:58278566-58283567	0.6138	15	CAGCATTTGTGCCCGACCTG	chrX:58278778-58278800	0.818577	AGTAGAACCCGCACCTGATC	chrX:58283977-58283999	0.628035	0.355379	atcttgtggaaaggacgaaacaccgCAGCATTTGTGCCCGACCTGgtttagagacgagcctctatacttactcgtctcaaccgAGTAGAACCCGCACCTGATCgtttaagagctatgctggaaacagc
HUB-336	chrX:58278566-58283567	0.6138	16	ATGCACTCCATGATCCGTCT	chrX:58279446-58279468	0.773742	TGACCTCCGGCGTGGCTCCT	chrX:58284010-58284032	0.619807	0.344136	atcttgtggaaaggacgaaacaccgATGCACTCCATGATCCGTCTgtttagagacgagcctctatacttactcgtctcaaccgTGACCTCCGGCGTGGCTCCTgtttaagagctatgctggaaacagc
HUB-336	chrX:58278566-58283567	0.6138	17	CTTTGGGGCGCACGTGCATT	chrX:58277947-58277969	0.769852	GGACTGCATGACCCGTCCGC	chrX:58284396-58284418	0.574803	0.32909	atcttgtggaaaggacgaaacaccgCTTTGGGGCGCACGTGCATTgtttagagacgagcctctatacttactcgtctcaaccgGGACTGCATGACCCGTCCGCgtttaagagctatgctggaaacagc
HUB-336	chrX:58278566-58283567	0.6138	18	TCCATGCGCCCAATCCAGGG	chrX:58278231-58278253	0.765616	AAGCCCCCGGTTCTGGCATG	chrX:58283315-58283337	0.554127	0.321463	atcttgtggaaaggacgaaacaccgTCCATGCGCCCAATCCAGGGgtttagagacgagcctctatacttactcgtctcaaccgAAGCCCCCGGTTCTGGCATGgtttaagagctatgctggaaacagc
HUB-336	chrX:58278566-58283567	0.6138	19	CGAAACCCCGAGTCAGCCAG	chrX:58279240-58279262	0.748516	CTGGCTCCCACCCGGGGTGT	chrX:58283938-58283960	0.553314	0.31814	atcttgtggaaaggacgaaacaccgCGAAACCCCGAGTCAGCCAGgtttagagacgagcctctatacttactcgtctcaaccgCTGGCTCCCACCCGGGGTGTgtttaagagctatgctggaaacagc
HUB-336	chrX:58278566-58283567	0.6138	20	GGGGCGCACGTGCATTCGGT	chrX:58277951-58277973	0.743619	CATCGGTCTCTGTCTCCCGG	chrX:58282822-58282844	0.536301	0.311585	atcttgtggaaaggacgaaacaccgGGGGCGCACGTGCATTCGGTgtttagagacgagcctctatacttactcgtctcaaccgCATCGGTCTCTGTCTCCCGGgtttaagagctatgctggaaacagc
HUB-337	chrX:58288567-58293567	0.5492	1	AAAAGGCTAGGGTCGTCCAC	chrX:58289415-58289437	1	AACGAGAAACAACGTGTCTG	chrX:58294417-58294439	0.952756	0.487903	atcttgtggaaaggacgaaacaccgAAAAGGCTAGGGTCGTCCACgtttagagacgagcctctatacttactcgtctcaaccgAACGAGAAACAACGTGTCTGgtttaagagctatgctggaaacagc
HUB-337	chrX:58288567-58293567	0.5492	2	GGTTGCGTGTCTCCCACGAG	chrX:58288211-58288233	0.966587	AGGCGTGGGTCCTCCACTGG	chrX:58292692-58292714	0.734119	0.417233	atcttgtggaaaggacgaaacaccgGGTTGCGTGTCTCCCACGAGgtttagagacgagcctctatacttactcgtctcaaccgAGGCGTGGGTCCTCCACTGGgtttaagagctatgctggaaacagc
HUB-337	chrX:58288567-58293567	0.5492	3	CTCGTGGGAGACACGCAACC	chrX:58288208-58288230	0.864663	CCACCATTGTGTGCCCCCAT	chrX:58292578-58292600	0.689166	0.383502	atcttgtggaaaggacgaaacaccgCTCGTGGGAGACACGCAACCgtttagagacgagcctctatacttactcgtctcaaccgCCACCATTGTGTGCCCCCATgtttaagagctatgctggaaacagc
HUB-337	chrX:58288567-58293567	0.5492	4	AGGTTGCGTGTCTCCCACGA	chrX:58288210-58288232	0.788732	GCCCGAGGAAAATACTGGTG	chrX:58292660-58292682	0.658362	0.358837	atcttgtggaaaggacgaaacaccgAGGTTGCGTGTCTCCCACGAgtttagagacgagcctctatacttactcgtctcaaccgGCCCGAGGAAAATACTGGTGgtttaagagctatgctggaaacagc
HUB-337	chrX:58288567-58293567	0.5492	5	GGGGTGCCTGCCGATCTCAT	chrX:58289507-58289529	0.734958	AACCCTTCCGGGCTCAGTGC	chrX:58292735-58292757	0.635641	0.34085	atcttgtggaaaggacgaaacaccgGGGGTGCCTGCCGATCTCATgtttagagacgagcctctatacttactcgtctcaaccgAACCCTTCCGGGCTCAGTGCgtttaagagctatgctggaaacagc
HUB-337	chrX:58288567-58293567	0.5492	6	AGGGGGAATTCATGCCAATT	chrX:58289536-58289558	0.729826	AGTCAGCCCGAGGAAAATAC	chrX:58292655-58292677	0.605525	0.330945	atcttgtggaaaggacgaaacaccgAGGGGGAATTCATGCCAATTgtttagagacgagcctctatacttactcgtctcaaccgAGTCAGCCCGAGGAAAATACgtttaagagctatgctggaaacagc
HUB-337	chrX:58288567-58293567	0.5492	7	GGAGTCCCTGGCTTTAACCT	chrX:58287972-58287994	0.728916	CCCATGGGGGCACACAATGG	chrX:58292578-58292600	0.472244	0.286578	atcttgtggaaaggacgaaacaccgGGAGTCCCTGGCTTTAACCTgtttagagacgagcctctatacttactcgtctcaaccgCCCATGGGGGCACACAATGGgtttaagagctatgctggaaacagc
HUB-337	chrX:58288567-58293567	0.5492	8	GGGTGCCTGCCGATCTCATG	chrX:58289508-58289530	0.72839	GCCACCATTGTGTGCCCCCA	chrX:58292579-58292601	0.470432	0.285829	atcttgtggaaaggacgaaacaccgGGGTGCCTGCCGATCTCATGgtttagagacgagcctctatacttactcgtctcaaccgGCCACCATTGTGTGCCCCCAgtttaagagctatgctggaaacagc
HUB-337	chrX:58288567-58293567	0.5492	9	TTTGGGCTTCCCCTCGTGGG	chrX:58288650-58288672	0.66382	CAATATCCCCCTGAAAGACT	chrX:58292632-58292654	0.385011	0.243679	atcttgtggaaaggacgaaacaccgTTTGGGCTTCCCCTCGTGGGgtttagagacgagcctctatacttactcgtctcaaccgCAATATCCCCCTGAAAGACTgtttaagagctatgctggaaacagc
HUB-337	chrX:58288567-58293567	0.5492	10	TACTCTCCCTGGCCCGACGC	chrX:58288165-58288187	0.657556	ATGGTGGCAAGAATTCCCCC	chrX:58292594-58292616	0.355734	0.230847	atcttgtggaaaggacgaaacaccgTACTCTCCCTGGCCCGACGCgtttagagacgagcctctatacttactcgtctcaaccgATGGTGGCAAGAATTCCCCCgtttaagagctatgctggaaacagc
HUB-337	chrX:58288567-58293567	0.5492	11	CCAGCACATGGTGCTCGAGA	chrX:58288582-58288604	0.648451	ACCCTTCCGGGCTCAGTGCA	chrX:58292734-58292756	0.342316	0.224044	atcttgtggaaaggacgaaacaccgCCAGCACATGGTGCTCGAGAgtttagagacgagcctctatacttactcgtctcaaccgACCCTTCCGGGCTCAGTGCAgtttaagagctatgctggaaacagc
HUB-337	chrX:58288567-58293567	0.5492	12	GCCCAAGGAGAAAACCGGCG	chrX:58288521-58288543	0.644918	AATGGTGGCAAGAATTCCCC	chrX:58292593-58292615	0.331547	0.218974	atcttgtggaaaggacgaaacaccgGCCCAAGGAGAAAACCGGCGgtttagagacgagcctctatacttactcgtctcaaccgAATGGTGGCAAGAATTCCCCgtttaagagctatgctggaaacagc
HUB-337	chrX:58288567-58293567	0.5492	13	TTGGGCTTCCCCTCGTGGGA	chrX:58288649-58288671	0.633148	ATTGTGTGCCCCCATGGGAG	chrX:58292573-58292595	0.305749	0.206183	atcttgtggaaaggacgaaacaccgTTGGGCTTCCCCTCGTGGGAgtttagagacgagcctctatacttactcgtctcaaccgATTGTGTGCCCCCATGGGAGgtttaagagctatgctggaaacagc
HUB-337	chrX:58288567-58293567	0.5492	14	AGTTCTGTCGCTGTCCCTTG	chrX:58287608-58287630	0.612719	GAGAGGACCCCAGTCTTTCA	chrX:58292624-58292646	0.26045	0.182763	atcttgtggaaaggacgaaacaccgAGTTCTGTCGCTGTCCCTTGgtttagagacgagcctctatacttactcgtctcaaccgGAGAGGACCCCAGTCTTTCAgtttaagagctatgctggaaacagc
HUB-337	chrX:58288567-58293567	0.5492	15	GTGTTTATGTCTTGGACCTG	chrX:58289488-58289510	0.599068	AAGAATTCCCCCGGGGGACT	chrX:58292602-58292624	0.255221	0.178973	atcttgtggaaaggacgaaacaccgGTGTTTATGTCTTGGACCTGgtttagagacgagcctctatacttactcgtctcaaccgAAGAATTCCCCCGGGGGACTgtttaagagctatgctggaaacagc
HUB-337	chrX:58288567-58293567	0.5492	16	AAAAGGCTAGGGTCGTCCAC	chrX:58289415-58289437	1	CAATATCCCCCTGAAAGACT	chrX:58292632-58292654	0.385011	0.277984	atcttgtggaaaggacgaaacaccgAAAAGGCTAGGGTCGTCCACgtttagagacgagcctctatacttactcgtctcaaccgCAATATCCCCCTGAAAGACTgtttaagagctatgctggaaacagc
HUB-337	chrX:58288567-58293567	0.5492	17	TACTCTCCCTGGCCCGACGC	chrX:58288165-58288187	0.657556	CCACCATTGTGTGCCCCCAT	chrX:58292578-58292600	0.689166	0.336495	atcttgtggaaaggacgaaacaccgTACTCTCCCTGGCCCGACGCgtttagagacgagcctctatacttactcgtctcaaccgCCACCATTGTGTGCCCCCATgtttaagagctatgctggaaacagc
HUB-337	chrX:58288567-58293567	0.5492	18	TACTCTCCCTGGCCCGACGC	chrX:58288165-58288187	0.657556	GAGAGGACCCCAGTCTTTCA	chrX:58292624-58292646	0.26045	0.186557	atcttgtggaaaggacgaaacaccgTACTCTCCCTGGCCCGACGCgtttagagacgagcctctatacttactcgtctcaaccgGAGAGGACCCCAGTCTTTCAgtttaagagctatgctggaaacagc
HUB-337	chrX:58288567-58293567	0.5492	19	AAAAGGCTAGGGTCGTCCAC	chrX:58289415-58289437	1	AACCCTTCCGGGCTCAGTGC	chrX:58292735-58292757	0.635641	0.388619	atcttgtggaaaggacgaaacaccgAAAAGGCTAGGGTCGTCCACgtttagagacgagcctctatacttactcgtctcaaccgAACCCTTCCGGGCTCAGTGCgtttaagagctatgctggaaacagc
HUB-337	chrX:58288567-58293567	0.5492	20	TTGGGCTTCCCCTCGTGGGA	chrX:58288649-58288671	0.633148	AACCCTTCCGGGCTCAGTGC	chrX:58292735-58292757	0.635641	0.317196	atcttgtggaaaggacgaaacaccgTTGGGCTTCCCCTCGTGGGAgtttagagacgagcctctatacttactcgtctcaaccgAACCCTTCCGGGCTCAGTGCgtttaagagctatgctggaaacagc
HUB-338	chrX:84184992-84189992	0.4658	1	GCTTAAATTGTGACTGCGTG	chrX:84185145-84185167	1	AACAGCGGCTAAACCAACTC	chrX:84189244-84189266	0.677387	0.403835	atcttgtggaaaggacgaaacaccgGCTTAAATTGTGACTGCGTGgtttagagacgagcctctatacttactcgtctcaaccgAACAGCGGCTAAACCAACTCgtttaagagctatgctggaaacagc
HUB-338	chrX:84184992-84189992	0.4658	2	TAGATCAGTACATAATAGCG	chrX:84185426-84185448	0.658946	GCTAAACCAACTCAGGACCT	chrX:84189251-84189273	0.612657	0.31748	atcttgtggaaaggacgaaacaccgTAGATCAGTACATAATAGCGgtttagagacgagcctctatacttactcgtctcaaccgGCTAAACCAACTCAGGACCTgtttaagagctatgctggaaacagc
HUB-338	chrX:84184992-84189992	0.4658	3	TTAAATTGTGACTGCGTGAG	chrX:84185147-84185169	0.627752	AGTCAAAGCTTCGAAAGTAG	chrX:84189505-84189527	0.596821	0.305948	atcttgtggaaaggacgaaacaccgTTAAATTGTGACTGCGTGAGgtttagagacgagcctctatacttactcgtctcaaccgAGTCAAAGCTTCGAAAGTAGgtttaagagctatgctggaaacagc
HUB-338	chrX:84184992-84189992	0.4658	4	ACTGTCCATGCAAGCAAGAC	chrX:84185550-84185572	0.616386	GAAAGTGAGCTTAACGAACA	chrX:84189473-84189495	0.589588	0.301345	atcttgtggaaaggacgaaacaccgACTGTCCATGCAAGCAAGACgtttagagacgagcctctatacttactcgtctcaaccgGAAAGTGAGCTTAACGAACAgtttaagagctatgctggaaacagc
HUB-338	chrX:84184992-84189992	0.4658	5	TTACAAACAGTGGTTAGGCT	chrX:84185393-84185415	0.604644	TTCGAAAGTAGTGGGTGCAT	chrX:84189514-84189536	0.564524	0.291948	atcttgtggaaaggacgaaacaccgTTACAAACAGTGGTTAGGCTgtttagagacgagcctctatacttactcgtctcaaccgTTCGAAAGTAGTGGGTGCATgtttaagagctatgctggaaacagc
HUB-338	chrX:84184992-84189992	0.4658	6	GAAATGGAAGGCTGCGGCTA	chrX:84184260-84184282	0.591305	TATCCCATCCATACCTGATA	chrX:84190334-84190356	0.540702	0.282436	atcttgtggaaaggacgaaacaccgGAAATGGAAGGCTGCGGCTAgtttagagacgagcctctatacttactcgtctcaaccgTATCCCATCCATACCTGATAgtttaagagctatgctggaaacagc
HUB-338	chrX:84184992-84189992	0.4658	7	ACTCTTGTCATGGTAGGAAT	chrX:84184011-84184033	0.586219	CTTCGAAAGTAGTGGGTGCA	chrX:84189513-84189535	0.536449	0.280115	atcttgtggaaaggacgaaacaccgACTCTTGTCATGGTAGGAATgtttagagacgagcctctatacttactcgtctcaaccgCTTCGAAAGTAGTGGGTGCAgtttaagagctatgctggaaacagc
HUB-338	chrX:84184992-84189992	0.4658	8	GGATGGGTATTGGTCATTCC	chrX:84185074-84185096	0.534508	TCGAAAGTAGTGGGTGCATG	chrX:84189515-84189537	0.535645	0.267538	atcttgtggaaaggacgaaacaccgGGATGGGTATTGGTCATTCCgtttagagacgagcctctatacttactcgtctcaaccgTCGAAAGTAGTGGGTGCATGgtttaagagctatgctggaaacagc
HUB-338	chrX:84184992-84189992	0.4658	9	AGGGGAAACCTGGAATCTTT	chrX:84185290-84185312	0.503801	TAGGTGTAGAAGGGTAAAGG	chrX:84189306-84189328	0.52546	0.257201	atcttgtggaaaggacgaaacaccgAGGGGAAACCTGGAATCTTTgtttagagacgagcctctatacttactcgtctcaaccgTAGGTGTAGAAGGGTAAAGGgtttaagagctatgctggaaacagc
HUB-338	chrX:84184992-84189992	0.4658	10	GTTTCAACCAATAACTAGCT	chrX:84185344-84185366	0.500998	CTCAAAAGGTTGGCAGTACC	chrX:84189947-84189969	0.501166	0.250541	atcttgtggaaaggacgaaacaccgGTTTCAACCAATAACTAGCTgtttagagacgagcctctatacttactcgtctcaaccgCTCAAAAGGTTGGCAGTACCgtttaagagctatgctggaaacagc
HUB-338	chrX:84184992-84189992	0.4658	11	CTGTCTCAATGAGGTCTACT	chrX:84185193-84185215	0.494377	GATGAGACCCAGCGCTCAAA	chrX:84189961-84189983	0.469795	0.240886	atcttgtggaaaggacgaaacaccgCTGTCTCAATGAGGTCTACTgtttagagacgagcctctatacttactcgtctcaaccgGATGAGACCCAGCGCTCAAAgtttaagagctatgctggaaacagc
HUB-338	chrX:84184992-84189992	0.4658	12	CCCACAGGAAAAACTTATTA	chrX:84185462-84185484	0.476495	CCCTAGGTGTAGAAGGGTAA	chrX:84189309-84189331	0.4646	0.235236	atcttgtggaaaggacgaaacaccgCCCACAGGAAAAACTTATTAgtttagagacgagcctctatacttactcgtctcaaccgCCCTAGGTGTAGAAGGGTAAgtttaagagctatgctggaaacagc
HUB-338	chrX:84184992-84189992	0.4658	13	GTTCTTTATGATCCTTGCCC	chrX:84185056-84185078	0.441513	TATCAGGTATGGATGGGATA	chrX:84190331-84190353	0.457043	0.224572	atcttgtggaaaggacgaaacaccgGTTCTTTATGATCCTTGCCCgtttagagacgagcctctatacttactcgtctcaaccgTATCAGGTATGGATGGGATAgtttaagagctatgctggaaacagc
HUB-338	chrX:84184992-84189992	0.4658	14	TTGCAGGGACTGTCTCAATG	chrX:84185202-84185224	0.421563	GAGGAGGGATGATCCAGTAA	chrX:84190237-84190259	0.455404	0.218915	atcttgtggaaaggacgaaacaccgTTGCAGGGACTGTCTCAATGgtttagagacgagcctctatacttactcgtctcaaccgGAGGAGGGATGATCCAGTAAgtttaagagctatgctggaaacagc
HUB-338	chrX:84184992-84189992	0.4658	15	GATGGGTATTGGTCATTCCT	chrX:84185073-84185095	0.417306	TACAGACCCAACATTCTCAG	chrX:84189004-84189026	0.446295	0.215657	atcttgtggaaaggacgaaacaccgGATGGGTATTGGTCATTCCTgtttagagacgagcctctatacttactcgtctcaaccgTACAGACCCAACATTCTCAGgtttaagagctatgctggaaacagc
HUB-338	chrX:84184992-84189992	0.4658	16	CTTAAATTGTGACTGCGTGA	chrX:84185146-84185168	0.413641	GGACTTCATTGTATCACTAT	chrX:84190906-84190928	0.432406	0.211408	atcttgtggaaaggacgaaacaccgCTTAAATTGTGACTGCGTGAgtttagagacgagcctctatacttactcgtctcaaccgGGACTTCATTGTATCACTATgtttaagagctatgctggaaacagc
HUB-338	chrX:84184992-84189992	0.4658	17	TATGTCATTGTACATTGTCC	chrX:84184792-84184814	0.394848	CAGCCCCCTCTGAGAATGTT	chrX:84188998-84189020	0.427538	0.205272	atcttgtggaaaggacgaaacaccgTATGTCATTGTACATTGTCCgtttagagacgagcctctatacttactcgtctcaaccgCAGCCCCCTCTGAGAATGTTgtttaagagctatgctggaaacagc
HUB-338	chrX:84184992-84189992	0.4658	18	CTGATTGTGAGAGCTCTTGC	chrX:84185218-84185240	0.380318	TTCGAAAGTAGTGGGTGCAT	chrX:84189514-84189536	0.564524	0.227232	atcttgtggaaaggacgaaacaccgCTGATTGTGAGAGCTCTTGCgtttagagacgagcctctatacttactcgtctcaaccgTTCGAAAGTAGTGGGTGCATgtttaagagctatgctggaaacagc
HUB-338	chrX:84184992-84189992	0.4658	19	ACTGTCCATGCAAGCAAGAC	chrX:84185550-84185572	0.616386	GAGGAGGGATGATCCAGTAA	chrX:84190237-84190259	0.455404	0.261903	atcttgtggaaaggacgaaacaccgACTGTCCATGCAAGCAAGACgtttagagacgagcctctatacttactcgtctcaaccgGAGGAGGGATGATCCAGTAAgtttaagagctatgctggaaacagc
HUB-338	chrX:84184992-84189992	0.4658	20	TAGATCAGTACATAATAGCG	chrX:84185426-84185448	0.658946	AGTCAAAGCTTCGAAAGTAG	chrX:84189505-84189527	0.596821	0.313173	atcttgtggaaaggacgaaacaccgTAGATCAGTACATAATAGCGgtttagagacgagcctctatacttactcgtctcaaccgAGTCAAAGCTTCGAAAGTAGgtttaagagctatgctggaaacagc
HUB-339	chrX:89580001-89585001	0.493	1	TGGCAACTGGCTCCCGTCGC	chrX:89580788-89580809	0.647109	CTCAAACACGTAATCCATCC	chrX:89585398-89585419	0.940602	0.383364	atcttgtggaaaggacgaaacaccgTGGCAACTGGCTCCCGTCGCgtttagagacgagcctctatacttactcgtctcaaccgCTCAAACACGTAATCCATCCgtttaagagctatgctggaaacagc
HUB-339	chrX:89580001-89585001	0.493	2	TGGCAACTGGCTCCCGTCGC	chrX:89580788-89580809	0.647109	GTGTTGCTTGCAATCTGGCC	chrX:89585380-89585401	0.43824	0.261288	atcttgtggaaaggacgaaacaccgTGGCAACTGGCTCCCGTCGCgtttagagacgagcctctatacttactcgtctcaaccgGTGTTGCTTGCAATCTGGCCgtttaagagctatgctggaaacagc
HUB-339	chrX:89580001-89585001	0.493	3	TGGCAACTGGCTCCCGTCGC	chrX:89580788-89580809	0.647109	CCCATGGTCATGGTGAAAGT	chrX:89584282-89584303	0.36854	0.234811	atcttgtggaaaggacgaaacaccgTGGCAACTGGCTCCCGTCGCgtttagagacgagcctctatacttactcgtctcaaccgCCCATGGTCATGGTGAAAGTgtttaagagctatgctggaaacagc
HUB-339	chrX:89580001-89585001	0.493	4	TGGCAACTGGCTCCCGTCGC	chrX:89580788-89580809	0.647109	GATCATAAGTGATTTGCTGG	chrX:89584628-89584649	0.345659	0.225308	atcttgtggaaaggacgaaacaccgTGGCAACTGGCTCCCGTCGCgtttagagacgagcctctatacttactcgtctcaaccgGATCATAAGTGATTTGCTGGgtttaagagctatgctggaaacagc
HUB-339	chrX:89580001-89585001	0.493	5	TGGCAACTGGCTCCCGTCGC	chrX:89580788-89580809	0.647109	CCTACTTTCACCATGACCAT	chrX:89584282-89584303	0.345222	0.225123	atcttgtggaaaggacgaaacaccgTGGCAACTGGCTCCCGTCGCgtttagagacgagcctctatacttactcgtctcaaccgCCTACTTTCACCATGACCATgtttaagagctatgctggaaacagc
HUB-339	chrX:89580001-89585001	0.493	6	TGGCAACTGGCTCCCGTCGC	chrX:89580788-89580809	0.647109	CGTGGACATGGGCGCAGACA	chrX:89584567-89584588	0.294914	0.202587	atcttgtggaaaggacgaaacaccgTGGCAACTGGCTCCCGTCGCgtttagagacgagcctctatacttactcgtctcaaccgCGTGGACATGGGCGCAGACAgtttaagagctatgctggaaacagc
HUB-339	chrX:89580001-89585001	0.493	7	TGGCAACTGGCTCCCGTCGC	chrX:89580788-89580809	0.647109	CCATGGTCATGGTGAAAGTA	chrX:89584281-89584302	0.27008	0.190551	atcttgtggaaaggacgaaacaccgTGGCAACTGGCTCCCGTCGCgtttagagacgagcctctatacttactcgtctcaaccgCCATGGTCATGGTGAAAGTAgtttaagagctatgctggaaacagc
HUB-339	chrX:89580001-89585001	0.493	8	TGGCAACTGGCTCCCGTCGC	chrX:89580788-89580809	0.647109	GAAGATCATAAGTGATTTGC	chrX:89584631-89584652	0.257062	0.183977	atcttgtggaaaggacgaaacaccgTGGCAACTGGCTCCCGTCGCgtttagagacgagcctctatacttactcgtctcaaccgGAAGATCATAAGTGATTTGCgtttaagagctatgctggaaacagc
HUB-339	chrX:89580001-89585001	0.493	9	ACAGATTCAATAAGGCCAGA	chrX:89579211-89579232	0.293417	CTCAAACACGTAATCCATCC	chrX:89585398-89585419	0.940602	0.22365	atcttgtggaaaggacgaaacaccgACAGATTCAATAAGGCCAGAgtttagagacgagcctctatacttactcgtctcaaccgCTCAAACACGTAATCCATCCgtttaagagctatgctggaaacagc
HUB-339	chrX:89580001-89585001	0.493	10	ACAGATTCAATAAGGCCAGA	chrX:89579211-89579232	0.293417	GTGTTGCTTGCAATCTGGCC	chrX:89585380-89585401	0.43824	0.175748	atcttgtggaaaggacgaaacaccgACAGATTCAATAAGGCCAGAgtttagagacgagcctctatacttactcgtctcaaccgGTGTTGCTTGCAATCTGGCCgtttaagagctatgctggaaacagc
HUB-339	chrX:89580001-89585001	0.493	11	ACAGATTCAATAAGGCCAGA	chrX:89579211-89579232	0.293417	CCCATGGTCATGGTGAAAGT	chrX:89584282-89584303	0.36854	0.163358	atcttgtggaaaggacgaaacaccgACAGATTCAATAAGGCCAGAgtttagagacgagcctctatacttactcgtctcaaccgCCCATGGTCATGGTGAAAGTgtttaagagctatgctggaaacagc
HUB-339	chrX:89580001-89585001	0.493	12	ACAGATTCAATAAGGCCAGA	chrX:89579211-89579232	0.293417	GATCATAAGTGATTTGCTGG	chrX:89584628-89584649	0.345659	0.158701	atcttgtggaaaggacgaaacaccgACAGATTCAATAAGGCCAGAgtttagagacgagcctctatacttactcgtctcaaccgGATCATAAGTGATTTGCTGGgtttaagagctatgctggaaacagc
HUB-339	chrX:89580001-89585001	0.493	13	ACAGATTCAATAAGGCCAGA	chrX:89579211-89579232	0.293417	CCTACTTTCACCATGACCAT	chrX:89584282-89584303	0.345222	0.158609	atcttgtggaaaggacgaaacaccgACAGATTCAATAAGGCCAGAgtttagagacgagcctctatacttactcgtctcaaccgCCTACTTTCACCATGACCATgtttaagagctatgctggaaacagc
HUB-339	chrX:89580001-89585001	0.493	14	ACAGATTCAATAAGGCCAGA	chrX:89579211-89579232	0.293417	CGTGGACATGGGCGCAGACA	chrX:89584567-89584588	0.294914	0.147082	atcttgtggaaaggacgaaacaccgACAGATTCAATAAGGCCAGAgtttagagacgagcctctatacttactcgtctcaaccgCGTGGACATGGGCGCAGACAgtttaagagctatgctggaaacagc
HUB-339	chrX:89580001-89585001	0.493	15	ACAGATTCAATAAGGCCAGA	chrX:89579211-89579232	0.293417	CCATGGTCATGGTGAAAGTA	chrX:89584281-89584302	0.27008	0.140633	atcttgtggaaaggacgaaacaccgACAGATTCAATAAGGCCAGAgtttagagacgagcctctatacttactcgtctcaaccgCCATGGTCATGGTGAAAGTAgtttaagagctatgctggaaacagc
HUB-339	chrX:89580001-89585001	0.493	16	ACAGATTCAATAAGGCCAGA	chrX:89579211-89579232	0.293417	GAAGATCATAAGTGATTTGC	chrX:89584631-89584652	0.257062	0.137019	atcttgtggaaaggacgaaacaccgACAGATTCAATAAGGCCAGAgtttagagacgagcctctatacttactcgtctcaaccgGAAGATCATAAGTGATTTGCgtttaagagctatgctggaaacagc
HUB-340	chrX:143512171-143517172	0.4594	1	TTGAGGCCCCTAAGCACGGC	chrX:143512387-143512409	0.745934	AGCCACCTTAGGACCGCCAT	chrX:143517571-143517593	0.663537	0.351163	atcttgtggaaaggacgaaacaccgTTGAGGCCCCTAAGCACGGCgtttagagacgagcctctatacttactcgtctcaaccgAGCCACCTTAGGACCGCCATgtttaagagctatgctggaaacagc
HUB-340	chrX:143512171-143517172	0.4594	2	TGACCTCAATCGGAATTATC	chrX:143511255-143511277	0.740978	ACCTTAGGACCGCCATTGGC	chrX:143517567-143517589	0.418432	0.26742	atcttgtggaaaggacgaaacaccgTGACCTCAATCGGAATTATCgtttagagacgagcctctatacttactcgtctcaaccgACCTTAGGACCGCCATTGGCgtttaagagctatgctggaaacagc
HUB-340	chrX:143512171-143517172	0.4594	3	AGAGTACAGTCCACTCTAGT	chrX:143512725-143512747	0.740606	CCTCCTCCTAATACTACAAT	chrX:143516577-143516599	0.366122	0.245003	atcttgtggaaaggacgaaacaccgAGAGTACAGTCCACTCTAGTgtttagagacgagcctctatacttactcgtctcaaccgCCTCCTCCTAATACTACAATgtttaagagctatgctggaaacagc
HUB-340	chrX:143512171-143517172	0.4594	4	GAGTGGACTGTACTCTTACA	chrX:143512732-143512754	0.692197	CTATGTTGAAGCTTCCCAGT	chrX:143517451-143517473	0.366043	0.239429	atcttgtggaaaggacgaaacaccgGAGTGGACTGTACTCTTACAgtttagagacgagcctctatacttactcgtctcaaccgCTATGTTGAAGCTTCCCAGTgtttaagagctatgctggaaacagc
HUB-340	chrX:143512171-143517172	0.4594	5	ACATGTGCACCCAACTAGAG	chrX:143512715-143512737	0.6625	AATGTTTAGGCTGAAACACC	chrX:143516380-143516402	0.309779	0.21108	atcttgtggaaaggacgaaacaccgACATGTGCACCCAACTAGAGgtttagagacgagcctctatacttactcgtctcaaccgAATGTTTAGGCTGAAACACCgtttaagagctatgctggaaacagc
HUB-340	chrX:143512171-143517172	0.4594	6	AGGTAGCCCAAACCAAAGTT	chrX:143512933-143512955	0.625581	GCCAACTTCCAGCACCAATG	chrX:143517361-143517383	0.296935	0.201359	atcttgtggaaaggacgaaacaccgAGGTAGCCCAAACCAAAGTTgtttagagacgagcctctatacttactcgtctcaaccgGCCAACTTCCAGCACCAATGgtttaagagctatgctggaaacagc
HUB-340	chrX:143512171-143517172	0.4594	7	GCTAGGCCCAAACTTTGGTT	chrX:143512940-143512962	0.590676	TGTGATGTCAAAGCCACCTT	chrX:143517582-143517604	0.26498	0.182921	atcttgtggaaaggacgaaacaccgGCTAGGCCCAAACTTTGGTTgtttagagacgagcctctatacttactcgtctcaaccgTGTGATGTCAAAGCCACCTTgtttaagagctatgctggaaacagc
HUB-340	chrX:143512171-143517172	0.4594	8	ACTTCTGTAAGCCGGATTTA	chrX:143512658-143512680	0.583762	AGCCAACTTCCAGCACCAAT	chrX:143517362-143517384	0.263542	0.181571	atcttgtggaaaggacgaaacaccgACTTCTGTAAGCCGGATTTAgtttagagacgagcctctatacttactcgtctcaaccgAGCCAACTTCCAGCACCAATgtttaagagctatgctggaaacagc
HUB-340	chrX:143512171-143517172	0.4594	9	GTCCATCCAACACACCACTT	chrX:143512878-143512900	0.581278	GCAGTCAGCACTGAGATAGC	chrX:143516526-143516548	0.259449	0.179383	atcttgtggaaaggacgaaacaccgGTCCATCCAACACACCACTTgtttagagacgagcctctatacttactcgtctcaaccgGCAGTCAGCACTGAGATAGCgtttaagagctatgctggaaacagc
HUB-340	chrX:143512171-143517172	0.4594	10	CTTCTGTAAGCCGGATTTAA	chrX:143512657-143512679	0.570568	CAGTCAGCACTGAGATAGCA	chrX:143516527-143516549	0.258353	0.177831	atcttgtggaaaggacgaaacaccgCTTCTGTAAGCCGGATTTAAgtttagagacgagcctctatacttactcgtctcaaccgCAGTCAGCACTGAGATAGCAgtttaagagctatgctggaaacagc
HUB-340	chrX:143512171-143517172	0.4594	11	GGCCTAGCCCACAATATTTC	chrX:143512955-143512977	0.530897	AGCCACCTTAGGACCGCCAT	chrX:143517571-143517593	0.663537	0.294926	atcttgtggaaaggacgaaacaccgGGCCTAGCCCACAATATTTCgtttagagacgagcctctatacttactcgtctcaaccgAGCCACCTTAGGACCGCCATgtttaagagctatgctggaaacagc
HUB-340	chrX:143512171-143517172	0.4594	12	GAGTGTCACGGGATTAGGCC	chrX:143511726-143511748	0.519691	ACCTTAGGACCGCCATTGGC	chrX:143517567-143517589	0.418432	0.231798	atcttgtggaaaggacgaaacaccgGAGTGTCACGGGATTAGGCCgtttagagacgagcctctatacttactcgtctcaaccgACCTTAGGACCGCCATTGGCgtttaagagctatgctggaaacagc
HUB-340	chrX:143512171-143517172	0.4594	13	GAGTACAGTCCACTCTAGTT	chrX:143512724-143512746	0.499331	CCTCCTCCTAATACTACAAT	chrX:143516577-143516599	0.366122	0.211237	atcttgtggaaaggacgaaacaccgGAGTACAGTCCACTCTAGTTgtttagagacgagcctctatacttactcgtctcaaccgCCTCCTCCTAATACTACAATgtttaagagctatgctggaaacagc
HUB-340	chrX:143512171-143517172	0.4594	14	TTCCAGAGTGTCACGGGATT	chrX:143511731-143511753	0.494199	CTATGTTGAAGCTTCCCAGT	chrX:143517451-143517473	0.366043	0.210287	atcttgtggaaaggacgaaacaccgTTCCAGAGTGTCACGGGATTgtttagagacgagcctctatacttactcgtctcaaccgCTATGTTGAAGCTTCCCAGTgtttaagagctatgctggaaacagc
HUB-340	chrX:143512171-143517172	0.4594	15	GACCTTTGAAAAGGCGGGAG	chrX:143511360-143511382	0.47592	AATGTTTAGGCTGAAACACC	chrX:143516380-143516402	0.309779	0.187642	atcttgtggaaaggacgaaacaccgGACCTTTGAAAAGGCGGGAGgtttagagacgagcctctatacttactcgtctcaaccgAATGTTTAGGCTGAAACACCgtttaagagctatgctggaaacagc
HUB-340	chrX:143512171-143517172	0.4594	16	AGGTTTGAGGCCCCTAAGCA	chrX:143512391-143512413	0.465828	GCCAACTTCCAGCACCAATG	chrX:143517361-143517383	0.296935	0.181341	atcttgtggaaaggacgaaacaccgAGGTTTGAGGCCCCTAAGCAgtttagagacgagcctctatacttactcgtctcaaccgGCCAACTTCCAGCACCAATGgtttaagagctatgctggaaacagc
HUB-340	chrX:143512171-143517172	0.4594	17	AGTGGACTGTACTCTTACAG	chrX:143512733-143512755	0.464811	TGTGATGTCAAAGCCACCTT	chrX:143517582-143517604	0.26498	0.168768	atcttgtggaaaggacgaaacaccgAGTGGACTGTACTCTTACAGgtttagagacgagcctctatacttactcgtctcaaccgTGTGATGTCAAAGCCACCTTgtttaagagctatgctggaaacagc
HUB-340	chrX:143512171-143517172	0.4594	18	AGAGTGGACTGTACTCTTAC	chrX:143512731-143512753	0.458251	AGCCAACTTCCAGCACCAAT	chrX:143517362-143517384	0.263542	0.167317	atcttgtggaaaggacgaaacaccgAGAGTGGACTGTACTCTTACgtttagagacgagcctctatacttactcgtctcaaccgAGCCAACTTCCAGCACCAATgtttaagagctatgctggaaacagc
HUB-340	chrX:143512171-143517172	0.4594	19	GGCCTAATCCCGTGACACTC	chrX:143511729-143511751	0.429423	GCAGTCAGCACTGAGATAGC	chrX:143516526-143516548	0.259449	0.161733	atcttgtggaaaggacgaaacaccgGGCCTAATCCCGTGACACTCgtttagagacgagcctctatacttactcgtctcaaccgGCAGTCAGCACTGAGATAGCgtttaagagctatgctggaaacagc
HUB-340	chrX:143512171-143517172	0.4594	20	TGTGGGCTAGGCCCAAACTT	chrX:143512945-143512967	0.426968	CAGTCAGCACTGAGATAGCA	chrX:143516527-143516549	0.258353	0.160959	atcttgtggaaaggacgaaacaccgTGTGGGCTAGGCCCAAACTTgtttagagacgagcctctatacttactcgtctcaaccgCAGTCAGCACTGAGATAGCAgtttaagagctatgctggaaacagc

### Sheet: gRNA FC
barcode_sequence	site	occ	averaged_FC_in_two_reps
GTACTATGGAGACACATTGT	HUB-1	2	0.213793
TCAAGGATCTGACCATTTAT	HUB-1	1	0.216667
GTCATCGCCCAATTCCCAAT	HUB-1	2	0.216828
ACATCTATGAGGTGCTGCCA	HUB-1	1	0.273196
AACATCTATGAGGTGCTGCC	HUB-1	1	0.449102
TATAGGCTTTCCAGTTAAAG	HUB-1	2	0.466667
TCAGCTACCTATTCTAGTAC	HUB-1	3	0.469534
GACCCTAGCACCCCTTTAAC	HUB-1	1	0.590361
ATTTGGGATTGTATCCTTAC	HUB-1	2	0.596364
ATTTGATCTGGGGTTACTCA	HUB-1	2	0.737705
CCCGCCTATGTCCTTCTGTT	HUB-1	1	0.861635
CTAGGGTCCCCTTGACAATC	HUB-1	1	0.935065
GATGCTATGAAAACCATGAT	HUB-2	1	0.0537634
TGGCTCTCGGAGCTTAGGCT	HUB-2	1	0.114035
TCGGAGCTTAGGCTTGGTTT	HUB-2	1	0.126263
GATTTCCACCACGAAGTGCC	HUB-2	1	0.24
TATAGTAAGGAGTCCCATCA	HUB-2	1	0.297297
AGCCATTACAGAGGTACAAT	HUB-2	2	0.302594
AGGCCAAATGGCATTGTTAT	HUB-2	1	0.331522
AAATAACCTCTGGCCAAAAG	HUB-2	2	0.438849
TTCACACTGAGTGTCCATCT	HUB-2	1	0.449495
GGCACTTCGTGGTGGAAATC	HUB-2	1	0.674797
GTGGGTATGAACTCACACTT	HUB-2	2	0.719697
GGTTGAGGGATGTATATAAA	HUB-2	1	0.792208
TATTTCCAGGCACTTCGTGG	HUB-2	1	0.832258
ACAATAGCCAGTAATTGACA	HUB-2	1	0.873786
TGTCAACAATGGCCCCCTTT	HUB-2	2	0.877778
CTTTATCGTTCTCCAAGCCC	HUB-3	1	0.129412
TAGGGATCCAAATATGGGGC	HUB-3	1	0.208633
GGGCGGGTGAAACTGACATA	HUB-3	1	0.296875
AGTTTCACCCGCCCCATATT	HUB-3	1	0.358333
GGTGCAACTGCGTATAGCGA	HUB-3	1	0.425743
CCCAGTCAGCCTGTAGCGTG	HUB-3	1	0.599156
GCCCAGTCAGCCTGTAGCGT	HUB-3	1	0.692308
GTCAGCCTGTAGCGTGGGGA	HUB-3	1	0.737705
GGCAGGTAGGCACACATAGG	HUB-3	1	0.745455
TCCCCACGCTACAGGCTGAC	HUB-3	1	0.924242
TGGTGCAACTGCGTATAGCG	HUB-3	1	1.31646
GTAATAGCACTTTGCCTATG	HUB-4	3	0.2569
AATCTCCAAACTTAAGCTAG	HUB-4	3	0.298913
GCCACCATTTACCAGAAGAA	HUB-4	3	0.346535
ACAGGGGAATCATAAACACG	HUB-4	3	0.404762
CAACAGCAAGGACTTAAATG	HUB-4	3	0.408015
GTAAATGGTGGCATAGAGTA	HUB-4	3	0.586667
TTTAAGTCCTTGCTGTTGAT	HUB-4	2	1.00526
CAGGACAATAAGGGCAAGCG	HUB-5	4	0.347126
GCTTCACACGGACCATTCTC	HUB-5	2	0.358839
AACGCTCTTCAGAACTGGTA	HUB-5	1	0.411765
GCAGGACAATAAGGGCAAGC	HUB-5	2	0.455357
CCAACCATGCTCAGCAGAGA	HUB-5	1	0.490798
CGGGGAGCATGAGGTTTGGG	HUB-5	2	0.568862
GGAGACACCGCATGTGGCGT	HUB-5	2	0.581818
AAGCGGGGAGCATGAGGTTT	HUB-5	2	0.587629
GGGAGACACCGCATGTGGCG	HUB-5	2	1
GCAGTGGGAGACACCGCATG	HUB-5	2	1.44828
GTAGTGGAGTGCGGGCAGAA	HUB-6	10	0.542088
TTCCTGGCACGGACTTCACT	HUB-6	10	0.55428
TGACAGATTCCTACCACGAG	HUB-7	1	0.268939
ACCATGGCCGGATGTGATAG	HUB-7	1	0.282178
GCGACAAGGTACATACTCTT	HUB-7	1	0.289157
CCTAGTTAGTATCACTAGGG	HUB-7	1	0.304965
GTAACTAAGATTGTCCCTAC	HUB-7	1	0.346939
TGAGATTCACTATCTCGTGC	HUB-7	2	0.371841
AAGAGTATGTACCTTGTCGC	HUB-7	1	0.388235
TTGTCTGCCTCTATCACATC	HUB-7	1	0.392308
CCCCCCTAGTGATACTAACT	HUB-7	1	0.39645
GGGGAATAAAGCATCACACT	HUB-7	1	0.491329
GCCTCTATCACATCCGGCCA	HUB-7	1	0.546512
ACAAGGTACATACTCTTTGG	HUB-7	1	0.605634
TAACTAAGATTGTCCCTACA	HUB-7	1	0.715385
CTGGGCTTTCATCACTACAA	HUB-7	2	0.836257
GAGATTCACTATCTCGTGCA	HUB-7	1	0.917808
TCCTAGTTAGTATCACTAGG	HUB-7	1	1.4
GGGGGAATAAAGCATCACAC	HUB-7	1	2.90698
TTCTGTCAGCAAACAAATAC	HUB-8	2	0.275168
ACCAAGAACTGGGCACATCT	HUB-8	2	0.33105
ACCAAGATGTGCCCAGTTCT	HUB-8	2	0.36875
CACTAAGGGACTATCACCTA	HUB-8	4	0.39418
GACAATAAAGGACAACTCAG	HUB-8	1	0.50289
GCAAACAAATACTGGCTCAA	HUB-8	3	0.607843
AGGATAGTTGGTCTTCCCAC	HUB-8	2	0.669841
GTTGGTCTTCCCACCGGACA	HUB-8	2	0.853147
AGTTGGTCTTCCCACCGGAC	HUB-8	2	1.09697
TGTGTAGTTGAACTTTGGAG	HUB-9	1	0.0434783
CTGTGGCTGAGGAGTCAACC	HUB-9	1	0.0994764
ACATGCAAACTTGGTCCCAG	HUB-9	1	0.225532
CCTTGAATCCCTCTATTTGT	HUB-9	2	0.288889
CAGCTCCTGTCTTAACTGAT	HUB-9	1	0.397849
CCTACAAATAGAGGGATTCA	HUB-9	2	0.420904
CATTTCTAATCCCTCCTTAG	HUB-9	1	0.449664
GTCTGGTTGGTGTCATTAGA	HUB-9	1	0.532468
ACTGATCCATCAGTTGCTGC	HUB-9	5	0.570175
TGTGGCTGAGGAGTCAACCT	HUB-9	1	0.6
CTGATCCATCAGTTGCTGCA	HUB-9	2	0.705686
CTTGAATCCCTCTATTTGTA	HUB-9	2	0.782313
GGGAGTGGGATCCGATGAAC	HUB-10	2	0.357143
TTCTCAGGGGAGGACATCTC	HUB-10	2	0.413043
AGCCAAGTGCTCCTGTTCAT	HUB-10	3	0.436275
AAGAATTCTCTGTCGCTTTC	HUB-10	4	0.441472
CTGCAGCTCCGCAAAGCCAT	HUB-10	5	0.470868
ATCCGATGAACAGGAGCACT	HUB-10	4	0.494966
GCGCATATAAGTAATGGACT	HUB-11	1	0.0982659
AGGATCTATGGGGTCAGTGA	HUB-11	2	0.214286
TGCCACTCTAAGTTCCCATA	HUB-11	2	0.269592
GAATCATCAGCTGTGCTAAT	HUB-11	2	0.346667
GGATCTATGGGGTCAGTGAA	HUB-11	2	0.426901
GCTATAGCGCATATAAGTAA	HUB-11	2	0.5
AACAGCTAGGAGACAGCGAG	HUB-11	1	0.5
TAGCACAGCTGATGATTCTG	HUB-11	3	0.505198
GACAGCAGTGTAAGATTTCA	HUB-11	3	0.646853
TTGTGCAAGCTGTATGTCGC	HUB-11	2	0.986667
CTGCAAGCGTGTGCGGCGCC	HUB-12	1	0.0823529
GGTTTGGTGGATTTCTAGAT	HUB-12	1	0.161017
TCCAGCGCAGCGCAGTGAGC	HUB-12	1	0.295238
AGCATCTTCTCATGCCACGT	HUB-12	1	0.476821
CACACGCTTGCAGGCCAGCT	HUB-12	3	0.514045
CTTGGTATAGTTTCCCTGGC	HUB-12	1	0.526882
ACATCAGACTTTAGGCCAAT	HUB-12	2	0.559006
TATTTAATGCTGAGAGTCAG	HUB-12	3	0.60687
TACATCAGACTTTAGGCCAA	HUB-12	2	0.769231
TACCTTCTCCTACTAGTATT	HUB-12	1	0.8
AGCTGGCCTGCAAGCGTGTG	HUB-12	1	0.878788
ACCTGACTGCTGCAGAATAC	HUB-12	2	1.13966
CCGGGGGTTTCCATGACAGT	HUB-13	5	0.493097
TGGCATAAGCACATTTCATG	HUB-13	5	0.557522
CCTACTGTCATGGAAACCCC	HUB-13	5	0.595311
CAGCAAATCAAGGGGTTTCC	HUB-14	3	0.300537
GATTTGACATTCTGAGAACC	HUB-14	3	0.318987
CAGCTCTTAGTCTAACTCCT	HUB-14	3	0.331742
CCATAGCCCAACAAGGGCTG	HUB-14	3	0.381818
TCAGCTCTTAGTCTAACTCC	HUB-14	3	0.438806
CAGCTCTGCCAAAGCTCCAC	HUB-14	3	0.848901
GATACCAGCAGGCCATCGAT	HUB-15	1	0.153153
GTGACATAGAAGTCACATCA	HUB-15	2	0.181208
TTGCTCCACGGCTTAAGCTT	HUB-15	1	0.226667
TGGCTAAAATTTCCCTCTTA	HUB-15	1	0.257143
CACATCATTCTGCCGATCGA	HUB-15	2	0.335227
AGAGCACTAGTGGACTTGTA	HUB-15	1	0.386139
CACGGCTTAAGCTTTGGTGA	HUB-15	1	0.388889
TTGCCTATATTGAGGTCTCT	HUB-15	2	0.492188
CTACATATCTGGATAAGCCT	HUB-15	1	0.56962
TGGGGCTGTTCCTCCATATT	HUB-15	1	0.62
GAGCACTAGTGGACTTGTAT	HUB-15	1	0.623188
GAAGATAGTGGTTTCGGTTG	HUB-15	1	0.626667
ACTACATATCTGGATAAGCC	HUB-15	1	0.732673
CTTCACCAAAGCTTAAGCCG	HUB-15	1	0.797101
CTTGCCTATATTGAGGTCTC	HUB-15	1	0.829787
AAGCCATATTAAAAGGGCGT	HUB-16	1	0.0775862
CTTGTCTGTCCTAATCCCAA	HUB-16	1	0.139706
TAAGCATGATGCACAGCTTT	HUB-16	1	0.155556
TTGCTGCAGGCAAAATGCTA	HUB-16	1	0.228916
AGAAAGAGAGACCCCGTTTA	HUB-16	1	0.230769
CTACCAGCTTTCCTTAATGT	HUB-16	1	0.263158
TTAGATTCTGAAGCAGACGC	HUB-16	1	0.333333
ACATTAACGTTGCCAGTAAT	HUB-16	1	0.348315
CATCTTATCAAGGGAACATG	HUB-16	1	0.42446
ATCGGGGTAATTATTGCTGC	HUB-16	1	0.768116
GCATCGTCTAATCCATAAAC	HUB-16	1	1.05769
CATCGTCTAATCCATAAACG	HUB-16	1	1.56
CTTGGCTCCCATACAATGTG	HUB-17	3	0.311284
CCGACGCTGTTTGTAGGTTG	HUB-17	5	0.394198
CTTGTTTGAGTAGCAATTGA	HUB-17	4	0.407407
CGACGCTGTTTGTAGGTTGT	HUB-17	2	0.57377
TCTTGTTTGAGTAGCAATTG	HUB-17	4	0.717895
TAGCGAGAGGCAGCCCGTGG	HUB-18	4	0.353147
AGTTAGCGAGAGGCAGCCCG	HUB-18	4	0.353612
GTTAGCGAGAGGCAGCCCGT	HUB-18	8	0.400722
TTAGCGAGAGGCAGCCCGTG	HUB-18	4	0.556604
GACCCCGTATCCACATGCCT	HUB-19	4	0.4375
GAGACTGATCCTGCTGCGGC	HUB-19	4	0.492754
TGGTGAGTGGGTAACCTCAA	HUB-19	4	0.836842
ACATGCCGTTCATGGGGTCA	HUB-20	2	0.271663
ACTTGGAGCCCCCACATCGC	HUB-20	3	0.306122
AGGGTGGTAGCCCGCGATGT	HUB-20	2	0.344444
AGAAGGACATGCCGTTCATG	HUB-20	1	0.6
GAGAAGGACATGCCGTTCAT	HUB-20	2	0.660606
GGTGGTAGCCCGCGATGTGG	HUB-20	2	0.673267
TGAGAAGGACATGCCGTTCA	HUB-20	1	0.725714
GAGCTATGAAGTGCCTTCAA	HUB-20	2	1.21774
GGGTGGTAGCCCGCGATGTG	HUB-20	4	1.68122
GAGGGTGGTAGCCCGCGATG	HUB-20	1	1.88571
CTGATCAGCCGCCCAGGACC	HUB-21	1	0.242938
CGCAGAGCCACTCACAGACA	HUB-21	4	0.268206
GAACCGCTGCCGCCTCCATG	HUB-21	1	0.279503
ATGACCAGGCCCCCTGACCA	HUB-21	2	0.349515
CTGGTCAGTGGACCATGGTC	HUB-21	4	0.596542
GTAGGTCGGCCAAGCAGTGC	HUB-21	5	0.714953
AGTTTCTTGGTACCTCATGG	HUB-21	3	0.776371
GAGTATAGAATAGATAGGGG	HUB-22	6	0.410811
GGGGGGGTAATCATTACCTC	HUB-23	4	0.426752
CCGTGTACCCACTCTGTTTC	HUB-23	4	0.453846
AGAGTGGGTACACGGAAATC	HUB-23	4	0.570248
GGCCAAATCTAACTACAGGA	HUB-24	1	0.045977
GATCTCTTGACCAAAATATC	HUB-24	1	0.346535
AATTGGCCAAATCTAACTAC	HUB-24	1	0.402062
CTCTTTGAGTGACCACTAAA	HUB-24	1	0.452632
GACCACTAAAAGGACCATTT	HUB-24	1	1.34043
TGCGGTTTCAGAGCTGTAAA	HUB-25	1	0.0588235
TGTCTGTAGATGAGCACCGT	HUB-25	1	0.079646
CCGCAGTACTCTGCCACTCA	HUB-25	1	0.254438
CACATTCATGGTCCCTAATC	HUB-25	1	0.404762
TACCACTACCTAATCCTCAG	HUB-25	1	0.428571
AAACCGCACGCTCAGCTTGT	HUB-25	2	0.445672
TGCTGCAATCAGTACCATTC	HUB-25	2	0.471338
CAGCTTGTTGGGCGTCTTCA	HUB-25	1	0.475
GACCATTGGAGGGCCGCTTA	HUB-25	1	0.485714
CTGAGTGGACGGACCATTGG	HUB-25	1	0.492958
ACAGCTCTGAAACCGCACCC	HUB-25	1	0.544304
CGCCCAACAAGCTGAGCGTG	HUB-25	1	0.570122
CAATGGTCCGTCCACTCAGC	HUB-25	1	0.6
GTCTGTAGATGAGCACCGTG	HUB-25	1	0.82243
AATCGGAGAGATGGCATAAC	HUB-25	1	1.05882
CCTACCACTACCTAATCCTC	HUB-25	1	1.36893
AACCGCACGCTCAGCTTGTT	HUB-25	1	1.61832
TCCTTGAACAAGTCGCTTGC	HUB-26	1	0.112426
AGCTGTGTCATAAGACACTA	HUB-26	1	0.247059
GTCAGGATTTGGTCATCTAA	HUB-26	1	0.274074
CAGCTAATTTGACTCTGATA	HUB-26	2	0.305263
AGCAAGGGATTTATCAGGAT	HUB-26	1	0.333333
AGTATAGAATACATACTGCG	HUB-26	1	0.364706
TGTATTAGGCATCTTGGGTC	HUB-26	1	0.384615
TACTCTAATAGCTTAGTTGG	HUB-26	2	0.406452
ACCTGCAAGCGACTTGTTCA	HUB-26	1	0.447205
TTGAACAAGTCGCTTGCAGG	HUB-26	1	0.482456
GCAAGGGATTTATCAGGATG	HUB-26	1	0.561224
GCTGGCTCAATACCAGTTAC	HUB-26	2	0.625
ATTCTGCCCACCACTACAAG	HUB-26	1	0.630769
GTATAGAATACATACTGCGG	HUB-26	1	0.714286
GGTCAGGATTTGGTCATCTA	HUB-26	1	1.25455
CAACTAAGCTATTAGAGTAC	HUB-26	1	1.31111
CTGTACTCTAATAGCTTAGT	HUB-26	1	2.59574
CGTCTGTGTCTTCTATCACG	HUB-27	1	0.0338983
TTACCACTGCCTACATGGCA	HUB-27	1	0.204188
CCGACTGTGGTATGATCTCT	HUB-27	2	0.209738
TGGTGCCGTTCCTGAAAACA	HUB-27	2	0.260116
TAAAGGGGCCGACTACTCAC	HUB-27	1	0.261905
GGGCTCGAATGTCCTATATC	HUB-27	1	0.309735
AGAGTGCTTAATTCACCCCG	HUB-27	1	0.320755
CCACTGGGACCACTCGATGC	HUB-27	1	0.325714
TATCACGGGGGTCCGCTGGC	HUB-27	1	0.348214
AAAAGCCACTATCGTATGTA	HUB-27	1	0.408333
GGTGCCGTTCCTGAAAACAT	HUB-27	1	0.45
CCGTTCCTGAAAACATGGGC	HUB-27	1	0.472222
GAACCGCGAATACCAGATAT	HUB-27	1	0.538462
GAGTGCTTAATTCACCCCGT	HUB-27	1	0.54717
ACGGCACCAGATTGCTGTCC	HUB-27	1	0.59854
CTGCATCGAGTGGTCCCAGT	HUB-27	1	0.662393
CTTTCCCTTACATACGATAG	HUB-27	2	0.828704
GCCCCCTGAATGATTATCCC	HUB-28	1	0.213115
CTTACGGGTGCAGGGCATAG	HUB-28	1	0.216495
TCTGAAAAAGCCTCGGTCAC	HUB-28	1	0.221757
GTACAACTCTGTCCAAGGTA	HUB-28	1	0.27193
ACAGCTGCCTACAGACTACT	HUB-28	1	0.311881
GCATACAACTTACGGGTGCA	HUB-28	1	0.322034
TCGGTCACAGGTGCACGAGG	HUB-28	1	0.350649
AGTGCTCCCCATTCCGATCA	HUB-28	1	0.352697
TCCCCTGCTATGATTGAGAA	HUB-28	1	0.409357
ACTCAGGGAAGCTTGACAAC	HUB-28	1	0.455224
AGCATACAACTTACGGGTGC	HUB-28	1	0.466258
GCTGTGACCTTGATCGGAAT	HUB-28	1	0.6
AAGGCCCAAGTGTACATGAA	HUB-28	1	0.786765
GAGACAAGCATACAACTTAC	HUB-28	1	0.84
GGCTGTGACCTTGATCGGAA	HUB-28	1	0.859155
GACAGGACTTGATTGCCCAG	HUB-28	1	0.936709
CATCCTTTCTCAATCATAGC	HUB-28	1	0.959596
GCCTCGGTCACAGGTGCACG	HUB-28	1	0.977143
ACCTCGTGCACCTGTGACCG	HUB-28	1	1.22876
ATGTGCTATGTACATCGCAT	HUB-28	1	1.23256
GGGAGTAGAGATATACTTGA	HUB-29	17	0.563499
ATACAATAGACCCCAGAGCA	HUB-30	5	0.333333
TGTTACAGAGAGCACATAAT	HUB-30	5	0.396378
TGTTTAACCCATAGTAAAGG	HUB-30	4	0.417722
TCAATTACTTCAGTCCTCCA	HUB-30	2	0.497674
AGTCCTCCATGGCTTCTAGT	HUB-30	2	0.502252
GAGGTCCCCTCTTTGACCTA	HUB-30	2	0.83871
TAGATCTGATCTGGACACAA	HUB-31	1	0.2
AATGCCTATTGTGCCATGTG	HUB-31	1	0.333333
GCTTTCTATTCTGAGCTGAA	HUB-31	1	0.340206
TCAGCTCAGAATAGAAAGCG	HUB-31	1	0.44
GCCAAATCACATAGCCCAAA	HUB-31	1	0.468354
GGACACTCTCTGTTTGTGAA	HUB-31	1	0.478261
TCCAGATCAGATCTAGCAGG	HUB-31	1	0.5
CTGACAGATTTAGTTGATCT	HUB-31	1	0.506173
ATCATCTGGGCATTCACCTC	HUB-31	1	0.552795
GGCACACTATCCATCAATCA	HUB-31	1	0.557377
GTTCTAAGGGTAAAGTTAGA	HUB-31	1	0.565217
GTGCCTGGACCTTGCACATT	HUB-31	1	0.673469
GTTTCCCCTCTGCTGACAAA	HUB-31	1	0.72043
GTGTCCAGATCAGATCTAGC	HUB-31	2	0.732673
CATTAGGGACACTCTGTGCC	HUB-31	1	0.835443
TCCACCTGCTAGATCTGATC	HUB-31	1	0.864078
GGGCTATGTGATTTGGCTTC	HUB-31	1	1.03571
GCCAGTTTCTGAATACCCAT	HUB-32	1	0.100775
CAGATGACTTCATAAACGTT	HUB-32	1	0.257485
TCATAAACGTTAGGGAGTCC	HUB-32	1	0.303371
TCACAATGCTTGCAATAGCC	HUB-32	2	0.372685
AAGATATGGCTACCATTCAT	HUB-32	1	0.393443
TTCATAAACGTTAGGGAGTC	HUB-32	1	0.442424
CTGCAAACACTCCTCATATT	HUB-32	2	0.505085
CACTCCTCATATTCGGTGTT	HUB-32	1	0.571429
TCATCTGAAGACCTGATTCC	HUB-32	2	0.604895
ATCCAATCACCCACCACATC	HUB-32	1	0.670886
GCCACCAAACTCAATAAGCC	HUB-32	1	0.688312
CGTTAGGGAGTCCGGGAATC	HUB-32	1	0.725352
ATAAACACTCAATGTACGGC	HUB-32	1	0.754386
AATGTACGGCAGGTCCTAAG	HUB-32	2	0.755459
AGTAGATTGAGTTCCACTGA	HUB-32	1	0.783784
AAAGGTGTCCTATTATGATG	HUB-32	1	0.835165
GTATTGCTATTGGATACTTC	HUB-33	8	0.556306
GAAGTGTACACCCCCTTGTG	HUB-34	3	0.239344
AACCCTTCTGCAGGTTGAGC	HUB-34	3	0.37931
ACCCTTCTGCAGGTTGAGCA	HUB-34	3	0.756646
AAGTTGTACACCCGTCTGTA	HUB-34	3	0.796875
TGGGCGCGAGGCGCGAGGAT	HUB-35	1	0.216495
GCAGCCGCCACATTGAGCAG	HUB-35	1	0.219298
GGCGACGCAGTGACGAAGCA	HUB-35	1	0.219512
CCGTGGGCTGACGTGGCTTC	HUB-35	1	0.22807
ATGGGCGCGAGGCGCGAGGA	HUB-35	1	0.243119
CTGCAGCCGCCACATTGAGC	HUB-35	1	0.284519
TGGTCCGAGCAACAGGCCCC	HUB-35	1	0.308333
TCGGCGACCCCTGCTCAATG	HUB-35	1	0.340909
CCTGTTGCTCGGACCAGCTA	HUB-35	1	0.342593
AACGGTTAGGACCAGTGAGC	HUB-35	1	0.364286
CGTCATGATATGTTAACAGA	HUB-35	1	0.402062
AGCACTGGTTCTCGGCCTCA	HUB-35	1	0.457627
GGGCGACGCAGTGACGAAGC	HUB-35	1	0.6
CCGAGGATTGGGAATCCCCG	HUB-35	1	0.621053
CCTTAGCTGGTCCGAGCAAC	HUB-35	1	0.704403
GCTAAGGTGCGCCTGCTCAC	HUB-35	1	0.706667
CATCACACGACTTGGGTGAA	HUB-35	1	0.851562
CCTTCACCCAAGTCGTGTGA	HUB-35	1	1.22388
TGGGCTACAGCTCGTAGCGT	HUB-36	3	0.450311
GTGGGCTACAGCTCGTAGCG	HUB-36	3	0.567308
CATGATCCCTACCTCCCCCC	HUB-37	1	0.152
GGCTCGTACGTGGGCCTGTT	HUB-37	2	0.233553
AACAACGAAATTCCCAATTC	HUB-37	2	0.245614
GGACAAGTGTTTATTGTACA	HUB-37	1	0.261905
ACAGGCCCACGTACGAGCCA	HUB-37	2	0.29703
TTCTGCAGGCTTACAAGCCG	HUB-37	1	0.349112
GCTTACAAGCCGCGGCTTCT	HUB-37	2	0.387665
GGCTTACAAGCCGCGGCTTC	HUB-37	2	0.474801
CAATGCAGGAATGTCCTAAC	HUB-37	2	0.481343
CTTACAAGCCGCGGCTTCTG	HUB-37	2	0.5625
TCTGCTTATTTCACCAGAAT	HUB-37	1	0.643478
TGATGATTATGCTATGCTTG	HUB-37	2	0.822581
TTGTGGTCAAATAGACAAAC	HUB-38	18	0.40918
TGTGCGCCCAGGGAACGCAA	HUB-39	1	0.018018
TAACACAGACCATCCATATA	HUB-39	1	0.207237
CTGCTGACGCAGATCAGTGA	HUB-39	1	0.257143
GGCACATGTGCCAGCTCCGT	HUB-39	1	0.380282
TGCTGACGCAGATCAGTGAG	HUB-39	1	0.387387
CCGAGTTTGCTCAGGCTTAC	HUB-39	1	0.397906
CTTGCAATGTGGCGAACAGC	HUB-39	1	0.404624
TTGCCTAGAAACCTATTAGA	HUB-39	1	0.419355
ACCTGGCTACAGCAGCTGAT	HUB-39	1	0.458647
TGATCTGCGTCAGCAGGTGT	HUB-39	1	0.488722
ATAACACAGACCATCCATAT	HUB-39	2	0.497717
CGGAGTTCTTGTACTGAGTC	HUB-39	2	0.529412
ACATGTGCCAGCTCCGTAGG	HUB-39	1	0.563636
GCCTATCAGCTGCTGTAGCC	HUB-39	1	0.575342
CCTCACTGATCTGCGTCAGC	HUB-39	1	0.643836
CCTGCTGACGCAGATCAGTG	HUB-39	1	0.747475
TGAAACCTGGACTCAATAAG	HUB-40	2	0.0921986
TTCACCACTGTTATGAAACA	HUB-40	2	0.189333
GAAGTTTCCAGATTTAGAAC	HUB-40	1	0.254902
CCAGGTTTCAGTCACCTAAC	HUB-40	2	0.264069
TAAAGAGACAACCCCCTACT	HUB-40	2	0.333333
TGTTGCAATTCCTCTGTTCC	HUB-40	1	0.362637
CCTGTTAGGTGACTGAAACC	HUB-40	2	0.540856
CACATTTAGCTCGTTGCAAA	HUB-40	2	0.649351
TCTACGTATGCGTTTGTTTC	HUB-40	2	0.729345
AATACTAACTCTATTAGCCC	HUB-40	2	0.881988
GTAGGCCACTTATTGAGTCC	HUB-40	2	1.84444
AGTGCTTTGCTAATAGCACC	HUB-41	1	0.0344828
CACTGGCTACCTGGCCTTAT	HUB-41	1	0.135036
AATGGCTTGCAGGCATTCCC	HUB-41	2	0.193416
CAAATCCTATACAGTTGGCA	HUB-41	1	0.219048
TTGCCAACTGTATAGGATTT	HUB-41	1	0.222826
GTAAGCCATGCTATCTCTGC	HUB-41	1	0.24183
ACTAGGTTAAGATTCCAGAG	HUB-41	1	0.353846
GCAGAGATAGCATGGCTTAC	HUB-41	1	0.358491
TTTCACTGGTCTCGTGGAGT	HUB-41	1	0.402299
CTTGCCAACTGTATAGGATT	HUB-41	1	0.42029
GATTAGTGATGTGAGTGATA	HUB-41	2	0.508772
TCTCTGGAATCTTAACCTAG	HUB-41	1	0.538462
ATTATATCTCACTGGCTACC	HUB-41	1	0.659574
TACCTGGCCTTATAGGCAGA	HUB-41	2	0.690323
TCCCTCCCCATCTGCCTATA	HUB-41	1	0.83815
CTCTTCCTGACATTAGCTTT	HUB-41	1	0.912698
CGGAGTGCGGGCATGCTGCG	HUB-42	1	0.102804
AGCAATCTTCCTAAACAATG	HUB-42	1	0.174825
GAGGGATACTTCACAATTGT	HUB-42	2	0.221557
GGCTGGCCACTCTGGCGGCA	HUB-42	2	0.234043
TACTTCACAATTGTTGGAGG	HUB-42	1	0.413333
TCATAGTCACTACTACCAAG	HUB-42	2	0.456897
ACCAAGTGGCTCCTATTGAG	HUB-42	3	0.457565
ACCTCTCAATAGGAGCCACT	HUB-42	1	0.484472
GGATACTTCACAATTGTTGG	HUB-42	2	0.565517
GGAATAAAGGCACTTAATGG	HUB-42	2	0.597633
GTTTAGCCCATCTGAGATCC	HUB-42	1	0.759036
GCTGCACTGGCTGGCCACTC	HUB-42	1	1.57143
CTTTAACCATGATGAGGGAC	HUB-43	1	0.0872483
TTACTAAATGCCAGCACTCC	HUB-43	2	0.157658
GACCTCAGAATCTTACACCC	HUB-43	2	0.233871
CTGCTTCACCTCTGGACGTT	HUB-43	1	0.275676
TGCTTCACCTCTGGACGTTT	HUB-43	3	0.382151
CAACCTGATATCAGACAGAC	HUB-43	2	0.434375
ATGAGTGCCTGCTTCACCTC	HUB-43	1	0.454545
CCCATTCACCATTCATGCTG	HUB-43	2	0.617021
AGTGATTCAGTGGGTGTCAT	HUB-43	1	0.72549
CACACTAAGTGTACATAGTG	HUB-43	1	0.846774
TGGAGCCTCTCAATGGTAGG	HUB-43	1	1.06329
ATGCAGCATAAACTAATAGC	HUB-43	1	1.29091
GGAGTTCATTACCAGCTAAT	HUB-43	1	1.89362
GTTAATGATATAACCAGGAG	HUB-43	1	2.04348
AGCGGTCCCACGGCCGCTAG	HUB-44	1	0.119792
GTAAGTCTACTTCGGTGGCC	HUB-44	2	0.22963
CGTCCCGGGCGGTGTAAACA	HUB-44	1	0.238095
GTTTCATATTCTTGCGGGCA	HUB-44	2	0.3
TTCGAGTAAGTCTACTTCGG	HUB-44	2	0.313609
CTTGGAGGACTTTGTTTCGG	HUB-44	1	0.322034
CCTGTTTACACCGCCCGGGA	HUB-44	1	0.368056
GTCCCACCGCTAGCGGCCGT	HUB-44	2	0.41502
GTCCCACGGCCGCTAGCGGT	HUB-44	2	0.587156
CCGTCCCGGGCGGTGTAAAC	HUB-44	3	0.598592
ACACAACGGATCCTAGCCTG	HUB-44	1	0.654135
AGCGCCCTGTTTACACCGCC	HUB-44	1	1.28125
AGTACACTAGGTTTGTGAAT	HUB-45	1	0.190661
GAAAAGGCTAGCTATCTCCC	HUB-45	1	0.219298
GATCTCTTCCATTACTCTGT	HUB-45	1	0.294118
GTACTCAACTATGTCTTCTG	HUB-45	2	0.405941
AATGTTCATCCATTTGTCCC	HUB-45	2	0.447552
ACTAGTTTATTCAGACAAGG	HUB-45	3	0.447619
GAGCTTTCAAACTCAACGTC	HUB-45	1	0.54955
ATGCTTAGCTCAATCCAATA	HUB-45	1	0.572816
TTCAAACTCAACGTCTGGTG	HUB-45	5	0.600246
ACACTAGGTTTGTGAATTGG	HUB-45	2	0.945848
AGCATAGACCAACAGAGTAA	HUB-45	1	1.03896
GAGTGGAGTCTGTCTTTCAC	HUB-46	1	0.038961
AGTGATGGGGCAGGTATTAA	HUB-46	1	0.0825688
AATTCTTACCTGGGTTTCAG	HUB-46	1	0.140187
AGAAATACTGAGCCAACGCA	HUB-46	1	0.154639
TAGAAATACTGAGCCAACGC	HUB-46	2	0.223529
CTAGGCCTGGAGCCAATCTC	HUB-46	2	0.254902
GCTCAGTATTTCTAAGACAG	HUB-46	1	0.296703
TTGGTAAGTGATCTGAAAGA	HUB-46	2	0.404348
GTGTGCCAGAGATTGGCTCC	HUB-46	2	0.524324
TCTAAGTAATCTACACACTG	HUB-46	2	0.578059
AAACATAGTGTGCCAGAGAT	HUB-46	1	0.660819
GTTGGTAAGTGATCTGAAAG	HUB-46	1	0.677419
GAAATACTGAGCCAACGCAG	HUB-46	1	0.768116
TACACACTGAGGCAGTCTGC	HUB-46	1	0.880282
GCTCACCTCCCATATACCAA	HUB-47	1	0.0758621
TACCATGGGTGGGTGGATCT	HUB-47	2	0.138889
CCATACCTACCATGGGTGGG	HUB-47	2	0.253012
GTGTGATAGCCATAGCAGAT	HUB-47	1	0.255814
CTGGTGTCGAATGAGAGACT	HUB-47	1	0.349057
CCACCCACCCATGGTAGGTA	HUB-47	4	0.514925
GACTGCCTTTGGTATATGGG	HUB-47	3	0.539171
TACCAAAGGCAGTCACTGTT	HUB-47	1	0.570552
TAGATCCACCCACCCATGGT	HUB-47	2	0.620112
GCTGTTGTGATATTCATTGC	HUB-47	1	0.684211
TTCTGCAAACCTATCTGCTA	HUB-47	1	0.714286
TGGGTAAGTGGAAGCCATGC	HUB-47	1	1.41379
CCACCTACAAGGGGGCCCCT	HUB-48	1	0.212903
TTATGACACGCGATAACCGA	HUB-48	2	0.216312
GACTTCAGTGCCCCAACGTC	HUB-48	1	0.294798
GTGGCCATGGGCCACCTACA	HUB-48	1	0.366337
GCCATGGGCCACCTACAAGG	HUB-48	1	0.484848
GCCCCCTTGTAGGTGGCCCA	HUB-48	2	0.510274
AGAAGGGCTGTTCCCGACGT	HUB-48	2	0.54
GAAGGGCTGTTCCCGACGTT	HUB-48	2	0.544601
TGGCCATGGGCCACCTACAA	HUB-48	2	0.552511
AAGGGCTGTTCCCGACGTTG	HUB-48	1	0.611842
TAAATAAATGCGAAGGCTGC	HUB-48	1	0.621212
GTTATGACACGCGATAACCG	HUB-48	2	0.664804
GGCCATGGGCCACCTACAAG	HUB-48	2	0.981203
CACCTGTCCTCACATATCCT	HUB-49	4	0.524634
CTGGATCGCTCAACTCTGCC	HUB-49	4	0.575455
TACAGGCGGTTCAGACCTAA	HUB-50	1	0.123288
TAATCTTGGCCAGCCCGCAG	HUB-50	1	0.163399
AGTCTAGTAGTAAATGCTCA	HUB-50	2	0.245509
ACTATCCCAGGGTTGTATCC	HUB-50	1	0.333333
TTGTCACCAGGATACAACCC	HUB-50	1	0.337017
GAACCAAGGTTCACTCATCT	HUB-50	1	0.352518
TTGTATCCTGGTGACAAGAG	HUB-50	1	0.397849
GATACAACCCTGGGATAGTC	HUB-50	1	0.57377
GCTGCAAAGCTTTGGACGTT	HUB-50	2	0.671429
AGCTGCAAAGCTTTGGACGT	HUB-50	2	0.867403
TGAAAAACTGTGGGCCTTTC	HUB-50	2	0.877778
GATCCTAAGTCCTCTGAGCA	HUB-50	1	0.893401
TGAGTAGAGTCCTCATTATG	HUB-50	1	0.926471
TGTCACCAGGATACAACCCT	HUB-50	1	1.19388
TGAGACTGCACCTCATAATG	HUB-50	1	1.57627
TAGCATGTGGGGCATGCTAC	HUB-51	3	0.241597
CTAGCATGTGGGGCATGCTA	HUB-51	3	0.302053
ATACTAGCTATCTAGCATGT	HUB-51	3	0.319444
TCCCACAATTACATTGTTCC	HUB-51	2	0.487421
GCCAGGAACAATGTAATTGT	HUB-51	2	0.502128
CATACTAGCTATCTAGCATG	HUB-51	2	0.50838
CATGCTACGGGCTGTGTCCA	HUB-51	2	0.803279
TACTAGCTATCTAGCATGTG	HUB-51	3	1.01274
GTCATCTCAACCAAGCAAAA	HUB-52	2	0.330247
TATATGGTCCCTCCCACAAT	HUB-52	2	0.331731
AGAAAACCTGTACTGTAAGC	HUB-52	2	0.51711
TACTCTCCTGCTTACAGTAC	HUB-52	2	0.557432
CCTAACAGCAAAGTTGGAAC	HUB-52	2	0.560261
GGTTGGAGGTGGCACTGAAA	HUB-52	2	0.752577
CTTAACCACACATTCTTCTT	HUB-52	2	0.783784
AACAGTCCTAACAGCAAAGT	HUB-52	2	0.793522
AGAGATTGATGTAGAGTTTC	HUB-53	1	0.311594
TTCTATTCCACTTGTCCCCC	HUB-53	1	0.328859
TGGGGTTAGAATAAACCCTG	HUB-53	1	0.333333
AAGAATGGGTCTTATGTACT	HUB-53	1	0.392308
AATGTGGTTTCATGTAGGGA	HUB-53	1	0.42616
GCAGTCCGCAAGTCCCGCCT	HUB-53	1	0.435897
CATGTAGGGATGGTGGTAAT	HUB-53	1	0.460396
TATTAGCATTATGTGCCTCC	HUB-53	1	0.506757
CCAAGTGCTCACTGATGCTA	HUB-53	1	0.533333
CTTACAGTGGCCATTAATTT	HUB-53	1	0.627586
TTCTCAGACAATGACGAGTT	HUB-53	1	0.685185
TGCAGTCCGCAAGTCCCGCC	HUB-53	1	0.757143
CAATATCAATCTAACACCTC	HUB-53	1	0.850746
AGCAGTACTACATGGTAAAG	HUB-54	5	0.511628
AGGGGCATAGATCCCTTGGT	HUB-54	5	0.56278
GGGGCATAGATCCCTTGGTT	HUB-54	6	0.604824
GGGCATAGATCCCTTGGTTG	HUB-54	4	0.82029
CGAAGCCTGGCGGCTTAGTC	HUB-55	2	0.427061
ACTTTGCAGGTGTCGCCGGA	HUB-55	5	0.497392
TTGAGCCAGACTAAGCCGCC	HUB-55	7	0.562592
CCCTCTTCCTGGACCAAGCG	HUB-55	6	0.662236
ATTTGGTGAGCAAGCAAAAT	HUB-56	5	0.395349
TCCTTGTGTACAACAGCCAT	HUB-56	5	0.401899
GGCCATGTTCATCCATACCA	HUB-56	5	0.501767
GCCCTAAATAAGTTCATCCT	HUB-56	5	0.831144
CCTTGTGAAGCTATTCTAAG	HUB-57	3	0.402985
ATTATAGACGAGACTGCTGT	HUB-57	2	0.427386
CTTGTGAAGCTATTCTAAGT	HUB-57	1	0.433628
CAGCAGTCTCGTCTATAATT	HUB-57	3	0.448071
AATTATAGACGAGACTGCTG	HUB-57	2	0.483696
AGTTCATCTGTCAGTATTGG	HUB-57	4	0.549118
GTCAGTTCATCTGTCAGTAT	HUB-57	1	0.555556
CCACTTAGAATAGCTTCACA	HUB-57	1	0.560847
TGTGAAGCTATTCTAAGTGG	HUB-57	1	0.906433
TACACGTTTCCGTAACTCAT	HUB-57	1	1.29897
GAGGTTAATAAGTCCTGTTG	HUB-58	12	0.607843
TCACAGGGGATGCTTGCACA	HUB-58	8	0.612347
GTCCCAGAATGGAATAGGGA	HUB-59	1	0.11828
CTACTGGAACACTTGATATG	HUB-59	1	0.137255
AGTTAGAACAACCTCTTGAG	HUB-59	1	0.142857
TGATTATAAACCCTCTCAAG	HUB-59	1	0.2
TGAATCACTGGAGTTAGGTT	HUB-59	1	0.346154
GGGCTCCCTGAGTATGCCTA	HUB-59	2	0.365591
CCATCAGTTGGTGACCTCAT	HUB-59	2	0.460725
AGAGGTCAGCATCAACTAAC	HUB-59	1	0.479532
CCTCATAGGTAGAACCGAAA	HUB-59	2	0.48062
ACGTGGTGGTGTGTCTGAAC	HUB-59	1	0.482353
TGCCTAGGGAAATTATCAGT	HUB-59	1	0.532468
CCTATGAGGTCACCAACTGA	HUB-59	1	0.566265
TGGGCTCCCTGAGTATGCCT	HUB-59	1	0.581395
TAATTTCCCTAGGCATACTC	HUB-59	1	0.591398
CTCTGGTGGGGCCCTCTGGT	HUB-59	1	0.634409
GTGATTCAGTCTCCTAGCAG	HUB-59	1	0.634615
GGTGGTGTGTCTGAACTGGT	HUB-59	1	1.16216
GAAAGCTCAAGGCTTATTAA	HUB-60	5	0.39749
GGATCTTAGACGCACTAATG	HUB-60	5	0.566176
AGTGATTGCCTCTGCATACT	HUB-60	5	0.801587
GAGTTGTTCCTTAACTGTCC	HUB-61	1	0.138462
CAGCTACACATCTTGTTAGT	HUB-61	1	0.256831
CCACCTAGATCATAAAAACT	HUB-61	2	0.306878
AGCCCCTATAGTTCTTACCC	HUB-61	2	0.355556
ATCGAGTTCCCACTAAATTT	HUB-61	1	0.398058
CAGTCATGTACACCTTGTTT	HUB-61	3	0.410714
GCAGTCATGTACACCTTGTT	HUB-61	1	0.440994
CTTGGAGGCACTAGTGTGTC	HUB-61	2	0.551622
TCGTCCAAGAGAAAGAGTAA	HUB-61	1	0.879121
TACTTTATTGGATGTGTACC	HUB-61	1	0.969231
TACCAGGGTAAGAACTATAG	HUB-61	1	1.07407
GTTTCACCTCCCTAAAACAT	HUB-61	2	1.16541
AATACCAGGGTAAGAACTAT	HUB-61	2	1.34395
CACAATCTAGATTGCTGGCA	HUB-62	2	0.23301
GGGGCGATTGTTCAGAAGAA	HUB-62	2	0.402985
AGGGGCGATTGTTCAGAAGA	HUB-62	1	0.491525
ACTGACCTTGCACCTGCTGT	HUB-62	2	0.508287
TTTCAGACACCAGGTTGGTG	HUB-62	2	0.830882
AGTCCAGGTCGGGCTCAGGG	HUB-62	1	1.01639
GCCAGTCCAGGTCGGGCTCA	HUB-62	2	1.08805
CGCCAGTCCAGGTCGGGCTC	HUB-62	3	1.1068
TAAGAGCAAGTAACTCTGTG	HUB-62	3	1.15924
GACTGTGGCTCTACTTCCTC	HUB-62	2	1.38824
AGCGGGTTGTACACCCTTTG	HUB-63	1	0.12
GGGGGTGTACACAATATCGC	HUB-63	1	0.135135
TATTACTCCCAAATCGGGGG	HUB-63	1	0.213115
TGAACAACTCCCTCGATGTG	HUB-63	2	0.307551
CAAGCGGGTTGTACACCCTT	HUB-63	1	0.327103
AGGATATTACTCCCAAATCG	HUB-63	1	0.448276
AGTAATATATTGTGCCCTCT	HUB-63	2	0.537778
CTGGATATTAACCATATCGC	HUB-63	2	0.540741
CATAATATCTATGGGGGTAT	HUB-63	1	0.573034
AAGCGGGTTGTACACCCTTT	HUB-63	1	0.589189
GAGTATATCCACCCCCGATT	HUB-63	1	0.68254
GGATATTACTCCCAAATCGG	HUB-63	2	0.699187
GTTACACCCACGGTGATTTC	HUB-63	1	0.781609
GGTTACACCCACGGTGATTT	HUB-63	1	1
GTGTACACCCCCCCAATGTA	HUB-63	1	1.11364
AGGGATGTATATATCGCAGG	HUB-64	1	0
GACATTACTCCCTCGATCAT	HUB-64	1	0.0344828
ACCAGGGATGTATATATCGC	HUB-64	1	0.0955882
TACAACCCGCATGACATTAA	HUB-64	1	0.106383
GAGTGAAAGTAATATGCTAG	HUB-64	2	0.111111
CCAGGGATGTATATATCGCA	HUB-64	1	0.168142
CAGGGATGTATATATCGCAG	HUB-64	1	0.183824
GTTTACAACCCCTGTTTAAT	HUB-64	1	0.280899
TATTAATCCAATAACGCAGG	HUB-64	1	0.343284
ACATTACTCCCTCGATCATG	HUB-64	1	0.369697
TTACTTTCACTCACGTCTGT	HUB-64	2	0.39759
TGACATTACTCCCTCGATCA	HUB-64	1	0.459677
CTATATACTCCCCATGATCG	HUB-64	2	0.5
CCCTGCGATATATACATCCC	HUB-64	1	0.5
TATATACTCCCCATGATCGA	HUB-64	2	0.942857
GTTGACACGAATCCCAAAAT	HUB-65	2	0.0545455
GCTGCTCTAGTATAATATTG	HUB-65	3	0.145946
AGACTTTCCACATAACTAAC	HUB-65	1	0.198157
GGAAACATAATCGACTGATG	HUB-65	2	0.21519
GGGACACAAATTGGTTTCTC	HUB-65	2	0.341772
TCACAGCGATCAATACTAAA	HUB-65	3	0.345029
ATTTAGTATTGATCGCTGTG	HUB-65	1	0.370968
TTTAGTATTGATCGCTGTGA	HUB-65	2	0.37766
AGTGATATCTTCTCTACTGA	HUB-65	1	0.521127
GTATTGATCGCTGTGAGGGA	HUB-65	2	1.40909
CTTGACTGCGGGACCCGCAG	HUB-66	1	0.15493
TGGACCAGCTTGTCATTAGC	HUB-66	1	0.248555
TTGACTGCGGGACCCGCAGC	HUB-66	1	0.259259
GAGAGAAGGGCCACACGGGA	HUB-66	1	0.283582
TCTAGCCCAACTGAACTGTC	HUB-66	2	0.286738
GGAGAGAAGGGCCACACGGG	HUB-66	3	0.318777
ACAGCTAACTGAGCCCGCTG	HUB-66	1	0.425
CCTCCACAGCACCTAGAGTG	HUB-66	2	0.426829
GCTAGATTCCTAGGTGACAC	HUB-66	3	0.511811
AGGTGTGGGGGGTGTTCACA	HUB-66	1	0.54717
CAGCTAACTGAGCCCGCTGC	HUB-66	2	0.615804
CTCTGCCAGACAGTTCAGTT	HUB-66	1	0.656566
ACGAGGCTTTACCACACTCT	HUB-66	1	1.21277
CCGGATCTCTACCCCGGCGG	HUB-67	1	0.0806452
GTAGAGATCCGGAGCGCCAC	HUB-67	3	0.237354
GTCCCGCGGCAGAAATACGG	HUB-67	1	0.372781
AGTCGGCGTCAGAGTATACG	HUB-67	1	0.463918
CGGCGGCATGTTCTGCAACG	HUB-67	2	0.518828
CCGGAGCGCCACCGGCAAAG	HUB-67	1	0.54023
CACGGGCAGATCGTCTTCGT	HUB-67	1	0.565445
GGATTTCGATGCCCTCAGCG	HUB-67	2	0.603376
CGCCTTCGAGAGCAAGACGC	HUB-67	1	0.724138
GCCAAGCGCGGCGCTACTCT	HUB-67	1	0.726027
CGGGCCGACTCCCCGATCCT	HUB-67	1	0.809524
TCAAGCACGAAAGCGGCCCG	HUB-67	1	0.83908
AGCCAAGCGCGGCGCTACTC	HUB-67	1	1.00493
ATTTCGATGCCCTCAGCGTG	HUB-67	1	1.00909
GATTTCGATGCCCTCAGCGT	HUB-67	1	1.07273
ATGTCATAGAAAGCCTGGCT	HUB-68	2	0.195876
CCGCCATCACTCTTGGTGGT	HUB-68	1	0.207843
TACCCTCAGAAGAAGCCTGA	HUB-68	2	0.253112
CAACCACCAAGAGTGATGGC	HUB-68	1	0.276699
CAAGAGTGATGGCGGGATGG	HUB-68	2	0.373665
TGAGCTTGATGGGTGTGTCA	HUB-68	1	0.398305
TATCAGCCTCAGTCCAAGCC	HUB-68	1	0.435897
CCAAGAGTGATGGCGGGATG	HUB-68	2	0.568627
CGCCATCACTCTTGGTGGTT	HUB-68	2	0.585366
CCCCATCCCGCCATCACTCT	HUB-68	1	0.636923
ACCAAGAGTGATGGCGGGAT	HUB-68	3	0.655072
CATCCCGCCATCACTCTTGG	HUB-68	1	0.8
CTGAGCTTGATGGGTGTGTC	HUB-68	1	1.31313
GGCTACTCATCCTCAGGATT	HUB-69	1	0.162393
GTTCGAACAATTGTTCAGGG	HUB-69	1	0.186441
ATCTCCACTAGCGTACAGTT	HUB-69	1	0.224242
GTCCCGTGATCTCTTCAAGA	HUB-69	1	0.25
GCCATGTGGCTCATGTATAT	HUB-69	1	0.254658
GATGTTCGAACAATTGTTCA	HUB-69	1	0.271795
ACATAGAGTCATTGCAATGT	HUB-69	1	0.300613
CCGGGGAAAACTATGCATCA	HUB-69	2	0.302872
CAAGTATGGAGATCAACAAT	HUB-69	1	0.359649
ATGATACTCACGGAGCCTAG	HUB-69	1	0.369128
TGATGTTCGAACAATTGTTC	HUB-69	1	0.382716
CTCACTTAGGACACTCTCCG	HUB-69	1	0.391534
GCAGTATGTTTAGCACGTCA	HUB-69	1	0.39726
TTCGAACAATTGTTCAGGGA	HUB-69	1	0.427273
GAGATCACGGGACTTGACAA	HUB-69	1	0.448276
AGGACTAGGTCTAGGTTGTT	HUB-69	1	0.470085
AACCGTCTTGAAGAGATCAC	HUB-69	1	0.571429
TCTTCCTAACTGTACGCTAG	HUB-69	2	0.807692
GCGGTCAGCGAGCGTGCTGC	HUB-70	1	0.177966
GTGTCCCGGTCCCCGGCTAG	HUB-70	1	0.230769
GTCGATTATCAGACAGTAAC	HUB-70	2	0.333333
GCGCCAAAGCCGGCCCAGCT	HUB-70	2	0.352941
ACGCGTGCTTGTATATCCTC	HUB-70	1	0.358779
TCTTCAGCGCCTAGCATAGT	HUB-70	1	0.377049
ACCGCGGCTTTAGTGTTGCC	HUB-70	1	0.377778
GGTCAGTGTGCTCTGCGCCG	HUB-70	1	0.436893
GATCGCAGAGGCTACGAAGA	HUB-70	2	0.518634
CCGCGGCTTTAGTGTTGCCA	HUB-70	1	0.597633
CTACGCGGCCGCCTCTTCGG	HUB-70	2	0.691964
AGTGTCCCGGTCCCCGGCTA	HUB-70	1	0.733333
CTAGCCGGGGACCGGGACAC	HUB-70	3	0.938865
TCTCCCTGTCCCCCCGGATA	HUB-71	2	0
GTTGTTCACAATATAGAGTG	HUB-71	1	0.147541
TCAAACTCCCCCCGAATATT	HUB-71	1	0.278351
CAAGAAGTGTGTCAACCCCC	HUB-71	1	0.3125
GAAGACATCGCCTGTGATAT	HUB-71	1	0.344262
GGTGTAAACCCCTCTGATAT	HUB-71	2	0.469799
TCCCCATATCCGGGGGGACA	HUB-71	1	0.518797
TTCCCCATATCCGGGGGGAC	HUB-71	2	0.552301
GATATCATTCCTTCTTACCC	HUB-71	1	0.647059
CAGAGGGTATAGAACCCCCT	HUB-71	2	0.653179
CTCCCTGTCCCCCCGGATAT	HUB-71	2	0.670455
AAGACATCGCCTGTGATATT	HUB-71	3	0.707819
AGAGGGTATAGAACCCCCTT	HUB-71	1	1.34848
GACACAAGGTCCAAATTAAG	HUB-72	10	0.410876
GGAGGGGGCTAGAACAATCC	HUB-72	10	0.805263
CCAGAGGAATGCTAACATGC	HUB-73	2	0.246073
TCTCTGTGCAACATCCCTAC	HUB-73	3	0.272727
CCAGCATGTTAGCATTCCTC	HUB-73	3	0.442771
AAGGCCTACCTAAGTAACCT	HUB-73	2	0.450867
GAGTGACGTGGCCATAGTAA	HUB-73	3	0.596708
ATTGTATGTAGTGGGCTCAA	HUB-73	3	0.783133
GTATGTAGTGGGCTCAATGG	HUB-73	2	1.06667
CTCCGGGGGTCCCGACAAGT	HUB-74	1	0.184713
AACCTTCAACTTTGCTTACC	HUB-74	1	0.238462
TAGTCTCAGCGCTTTGTGAT	HUB-74	3	0.261719
CAGATAGTACCCACTACATT	HUB-74	1	0.31677
GATCCAACGGGCAAATGTCA	HUB-74	1	0.362162
CAGCGCTTTGTGATAGGTGA	HUB-74	1	0.438202
CCAGATAGTACCCACTACAT	HUB-74	2	0.508418
CCAATGTAGTGGGTACTATC	HUB-74	3	0.537118
GGATCCAACGGGCAAATGTC	HUB-74	2	0.830645
CTACCCTGACATTTGCCCGT	HUB-74	2	0.873239
AACCAACTTGTCGGGACCCC	HUB-74	1	1.19149
GGCAGGCATTAGGATCCAAC	HUB-74	2	1.66087
TGTTAGAACCTCCGCGGGCT	HUB-75	1	0.148936
AGCCGATCGGGGACCGAGAA	HUB-75	1	0.169811
TGACTCCGCTCGGCACCGAT	HUB-75	1	0.2
AGGGGCGGGTCCCGGCGAAA	HUB-75	1	0.223214
AAACGTGGAGCAGCCGATCG	HUB-75	1	0.245536
TAAACGTGGAGCAGCCGATC	HUB-75	2	0.283654
TTGTTAGAACCTCCGCGGGC	HUB-75	1	0.317073
ATTCTGCTACGCGAAAGCTG	HUB-75	1	0.428571
TCCCGGCGAAATGGCCGCCC	HUB-75	2	0.459057
CAAACACGGTGCGAGCGAAC	HUB-75	1	0.493976
GAAATGGCCGCCCCGGCCAC	HUB-75	1	0.509259
GCCGATCGGGGACCGAGAAG	HUB-75	1	0.538462
GAGAAGGCTTGCTTCGCCTC	HUB-75	1	0.678571
GCGCGAGCTCAGAACCTGGA	HUB-75	1	0.8
TAATATCAATTAGGGGGGGA	HUB-75	2	0.931818
AAGTGTCCGAAACTGCCTAA	HUB-75	1	1.39506
CAGCCGATCGGGGACCGAGA	HUB-75	1	1.46512
GCCAGATTTCCTTCTATCAC	HUB-76	1	0.173333
TTACTCTACACCAGTCCCAG	HUB-76	1	0.182796
GGGCCAAGTAACTCAAAGTT	HUB-76	1	0.189189
CTGTATATCCCATCATTGGA	HUB-76	1	0.204545
TGACTTAACCATCCAATGAT	HUB-76	1	0.209877
TGGGCCAAGTAACTCAAAGT	HUB-76	1	0.320388
ATGACTTAACCATCCAATGA	HUB-76	1	0.5
CATCCAATGATGGGATATAC	HUB-76	1	0.648045
GGTCGGAGCACTGAGACATT	HUB-76	2	0.684848
GTACCAATATTACGTAAACC	HUB-76	2	0.686747
TGTCAATTAGACCATCCAGT	HUB-76	1	0.873016
CAGTGCTCCGACCTCCTAAA	HUB-76	1	0.953125
TGCACTGAGCTGAGCAAGTA	HUB-76	2	0.980198
TAACCTGTATATCCCATCAT	HUB-76	2	1.01667
ATGCAAAAGCCTGTGATAGA	HUB-76	1	1.08333
TCCTAGGCTAGGCAGCACTT	HUB-77	1	0.111111
TAGGCAGCACTTGGGCCTTA	HUB-77	2	0.211268
GGTATTGCAATATCTGTTTG	HUB-77	1	0.25
TATGTCAGTACACGTCATTT	HUB-77	2	0.291045
TCCACAGACCATGTCCCTTA	HUB-77	1	0.29927
CTGTTGTGGGGCATTGCTGT	HUB-77	1	0.358491
CCAGTGACTCTTCCATTAGC	HUB-77	2	0.376426
CCACAGCAATGCCCCACAAC	HUB-77	2	0.426471
AGGCAGCACTTGGGCCTTAA	HUB-77	1	0.428571
CACCTCTCACTGTAACTCTT	HUB-77	1	0.554622
ACTCTTGGACAGCAATCTCT	HUB-77	1	0.601307
TGGGGGACCCAGTATACTCT	HUB-77	1	0.846154
TGTCGTTTGGAGCTAGGGCC	HUB-77	2	0.905263
CGTGTACTGACATAAACCAA	HUB-77	1	1.4
AGTGTCTGCAGTGTTTATGA	HUB-78	1	0.0847458
GAAGTCAATGCCCAAATAAC	HUB-78	1	0.238095
GGACAATGCTGGGTTAAGCA	HUB-78	1	0.252747
AGAGTCTAGTTGGGTATAAC	HUB-78	1	0.365079
TGTCTAATACACTGACAAGC	HUB-78	2	0.383648
TTGGATCAACAGAGTCTAGT	HUB-78	2	0.386266
AAGTCAATGCCCAAATAACT	HUB-78	3	0.457726
TGGATCAACAGAGTCTAGTT	HUB-78	1	0.484848
CCAAATAACTGGGACAATGC	HUB-78	1	0.549383
ATGGCACAACTGAACCAGTT	HUB-78	1	0.560606
CCAGCATTGTCCCAGTTATT	HUB-78	1	0.57764
GCTTATAGCTATATTTGTGC	HUB-78	1	0.688312
TTAGAAAAGTTCTCCGGAAT	HUB-78	2	0.693431
TAGATTAACAAGAACTCTGC	HUB-78	2	1.16667
GTGGTGAAGTAGAGCCAATT	HUB-79	1	0
GGCAGGCCTGTTCTGTTAGA	HUB-79	1	0.0289855
GGGGTCTTCATGACTAGTGC	HUB-79	1	0.134021
AGGCCTCCACAGAGTGATAT	HUB-79	1	0.160976
ACTCCACAGATGACCATGTC	HUB-79	1	0.203297
GGCTTGAGTACCTAGAAGTT	HUB-79	1	0.221053
AGAAAGCTGAACCTTCTAAG	HUB-79	1	0.290323
TAGGTACTCAAGCCCTTGGA	HUB-79	1	0.315315
ACGTCATGAGCACACCCAAT	HUB-79	2	0.353503
GGGCCGGACATGGTCATCTG	HUB-79	1	0.357664
CTACCAGCAAAAGTCCTCAG	HUB-79	1	0.4
CTTCTAGGTACTCAAGCCCT	HUB-79	1	0.480392
ATCACCAGACAGCAAACATT	HUB-79	1	0.527607
GCCACTTTGCAATTGATGGC	HUB-79	1	0.6
GTGCTCTGCAAACCGCTGGA	HUB-79	1	1.13492
TCACCCATATCACTCTGTGG	HUB-79	1	1.3012
AATTGGGTGTGCTCATGACG	HUB-79	1	1.3871
CATGGGATGCTCACCCCAAG	HUB-80	1	0.0804598
TACCCTCCTCATAGTGCGGA	HUB-80	1	0.12
ATAGATGACGAGGTCTGTCT	HUB-80	1	0.182609
AGGGAACGTGGTTGTCTTGC	HUB-80	1	0.185185
CTCTTGCCGGCTAGGGAACG	HUB-80	2	0.212838
TGCGATGAGTCAGTGGGACT	HUB-80	1	0.232456
GCCGGAGAGTCATGACTTTG	HUB-80	1	0.317204
GGACAGTCGTCTAGAACCCC	HUB-80	1	0.37931
AGACAACCACGTTCCCTAGC	HUB-80	1	0.406077
TCCCTTCCGCACTATGAGGA	HUB-80	1	0.434783
CAGGGCTCTCTTGCCGGCTA	HUB-80	1	0.436364
ACCCTCCTCATAGTGCGGAA	HUB-80	1	0.453488
CAGGAGGTTAACATAGATTT	HUB-80	1	0.46988
GGAAAGATGAATTGCCCCTT	HUB-80	1	0.592233
AGTGGGACTCGGGCGACAAG	HUB-80	1	0.62931
TCATGGGATGCTCACCCCAA	HUB-80	1	0.758865
TCGTCATCTATTCTCCTAAG	HUB-80	1	0.884892
GTGGGACTCGGGCGACAAGA	HUB-80	1	1.13208
GGAGTGTCACGTAGTAAACT	HUB-81	1	0.130435
ATTTGTCCCCGACACTCAGA	HUB-81	1	0.214286
TCACCACTAGCAGGTGAACT	HUB-81	1	0.270073
CATCTAAGGGGCATCTACAC	HUB-81	1	0.321637
ACACCAAGTTCACCTGCTAG	HUB-81	1	0.344262
ATGCAGTCACTGTACAGTCA	HUB-81	1	0.350318
GTCACGTAGTAAACTCGGGA	HUB-81	1	0.373016
ACTCACGAGGTGGGTGTCGA	HUB-81	1	0.392157
GATTGCATGTGCGGCATCTA	HUB-81	2	0.401198
AGGGCCACTTTGTTCCAAGA	HUB-81	1	0.414508
CATCGTATAAGCAAATAGCA	HUB-81	1	0.43949
GACACTAACTAGCCCAAGTA	HUB-81	1	0.482353
TTGCATGTGCGGCATCTAAG	HUB-81	1	0.584416
CTTAAGCTATAGCGACTATT	HUB-81	2	0.596939
TTGGCTCAGCATCCATACTT	HUB-81	1	0.778571
CTTGGCTCAGCATCCATACT	HUB-81	1	0.814815
CTCACGAGGTGGGTGTCGAA	HUB-81	1	0.97561
ACCAGACCTAACACTAAATA	HUB-82	4	0.300199
ATATTTAGTGTTAGGTCTGG	HUB-82	3	0.43662
AGTCTGGTCACGACTCTGCA	HUB-82	4	0.449402
TCCATATTTAGTGTTAGGTC	HUB-82	3	0.610224
CAACCAAAAATCAGTACTCT	HUB-82	3	0.702206
CAGTCTGGTCACGACTCTGC	HUB-82	3	0.909302
GTCCAGAATGCGGCCTCTCA	HUB-83	1	0.172932
GAAGTGAGATAACGAGTCTG	HUB-83	1	0.17603
GTATAGTGTAGGGTCAGCTC	HUB-83	2	0.208054
ATGCGGCCTCTCACGGGAGC	HUB-83	1	0.298701
AGCTCAGGATAATATAGTGT	HUB-83	1	0.372549
CGCATTCTGGACTCACAGCT	HUB-83	1	0.40566
ATACTCCTGGCCGAAAAAAA	HUB-83	1	0.428571
CCGAGCAATGTGTGGTTATC	HUB-83	1	0.429688
CAACAGCTCAGTATAGTGTA	HUB-83	1	0.43949
AATATGAGCACCATCAATGC	HUB-83	1	0.506173
TCCAGAATGCGGCCTCTCAC	HUB-83	2	0.523026
CCGCATTCTGGACTCACAGC	HUB-83	1	0.54491
GGAGCATGCACAAACAGTGG	HUB-83	1	0.694118
TTAGTGCTAATGAATACTCC	HUB-83	1	0.781818
TCCCGTGAGAGGCCGCATTC	HUB-83	1	0.880952
TCAGGAGCATGCACAAACAG	HUB-83	1	0.936364
CGAGCAATGTGTGGTTATCA	HUB-83	1	1.36607
AGTGTCCCACATCAGTGCCG	HUB-83	1	1.90698
AGAGATACAACCACATCAAT	HUB-84	1	0.113402
GGGAGGCTACAAGGTTCGTT	HUB-84	1	0.130435
GAAAGTAGCTTCGCATGATA	HUB-84	1	0.156463
CTTCGCATGATATGGAAAGG	HUB-84	1	0.211429
CAAGTCCCATTGCCCAACTT	HUB-84	2	0.299145
TACCTCAATATCACGGATCA	HUB-84	3	0.452539
CTCTCTGCAGATCCTATAGC	HUB-84	2	0.455319
GATCACCAAAGTTGGGCAAT	HUB-84	1	0.459184
TGATCACCAAAGTTGGGCAA	HUB-84	1	0.485714
GAAACGTTACCTCAATATCA	HUB-84	2	0.625806
AGGGAGGCTACAAGGTTCGT	HUB-84	1	0.766667
CTCCATGATCCGTGATATTG	HUB-84	1	0.881081
CCTCTCAGTGTTGCAATAAG	HUB-84	1	0.920792
TTGCTGTCGTCCAATTGATG	HUB-84	1	1.81818
ACTGGGGAACATGCCCCCAG	HUB-85	1	0.197605
AGGCTGGCGAGCAATGTGTC	HUB-85	1	0.308824
GGGCTGTCGGGGGGGCCTAA	HUB-85	2	0.353448
TGCACCTGAAAGCGTCACAT	HUB-85	2	0.388535
GCCATCACAGTATCCCCTGG	HUB-85	2	0.390351
GGACAAAGCACAGAAGCGTG	HUB-85	2	0.526042
CATGTGACGCTTTCAGGTGC	HUB-85	2	0.639004
AGGGCTGTCGGGGGGGCCTA	HUB-85	1	0.648485
TGGCGAGCAATGTGTCAGGC	HUB-85	2	0.721519
TTCTCTCCAGTTGGAACCAT	HUB-85	1	0.901235
CACCAGCCTCTTGATAGGCC	HUB-85	2	0.920886
CTCTCCCATGTGACGCTTTC	HUB-85	2	1.35971
GGATTATTCCCAGGAGCGAA	HUB-86	2	0.108434
GGTGCATGAGCTTTGAAATT	HUB-86	1	0.263636
ATCTAGTACCCTTCGCTCCT	HUB-86	1	0.32093
TTCTGGAGGGGATTATTCCC	HUB-86	2	0.336
TGCACAACTACTAAACTGCT	HUB-86	1	0.384937
CAAAGCTCATGCACCTCCAT	HUB-86	1	0.480519
AAAGGGCGTAGATATAGCGA	HUB-86	1	0.488
ATCTAGAACCTTGAGAGCCC	HUB-86	1	0.496689
CATCTAGTACCCTTCGCTCC	HUB-86	3	0.525581
GGGATTATTCCCAGGAGCGA	HUB-86	4	0.63786
CTGCACAACTACTAAACTGC	HUB-86	2	0.675768
TTCGCTATATCTACGCCCTT	HUB-86	1	0.761194
CAAATCTACGCCCTGACAGG	HUB-87	1	0.18239
GTTATGACTGGATAAATTCG	HUB-87	1	0.222973
TAACACCCACTCTCTTTATG	HUB-87	1	0.231343
CAGAAACAGGCCTTTGGTTG	HUB-87	2	0.233491
CAGGGCGTAGATTTGATTTG	HUB-87	1	0.251397
GCAGAAACAGGCCTTTGGTT	HUB-87	2	0.311475
ATCACACCTCATAAAGAGAG	HUB-87	2	0.319865
TCTACGCCCTGACAGGAGGA	HUB-87	1	0.459119
AATCAAATCTACGCCCTGAC	HUB-87	1	0.521401
TCACACCTCATAAAGAGAGT	HUB-87	2	0.807018
GTTAGTACATAGCACAAACC	HUB-87	2	0.85567
ATGCCATAATCATACCTTAG	HUB-87	2	0.867424
GGGGATCGCATGCCAACATC	HUB-87	1	1.48276
CAAGTGCTCTCCCCAACCAA	HUB-87	1	1.63934
GGCTAAGACCTAGGTCAGAT	HUB-88	1	0.122807
GACAGACAGGGCCTCCTTAC	HUB-88	1	0.206107
AAACCTGCAGGGCTAGAGTT	HUB-88	1	0.215686
ATGGGAGCTGCTCCATAGAT	HUB-88	1	0.292035
CATAGATGGGCAACTTGGTG	HUB-88	1	0.309091
TTGGAGCACTAAACACAGGA	HUB-88	1	0.328
TATGGGAGCTGCTCCATAGA	HUB-88	1	0.330317
GGATGGCCCCTAGCCTGGTC	HUB-88	1	0.333333
TCTATGGAGCAGCTCCCATA	HUB-88	1	0.42623
TGACATACTGTCACTAGGAG	HUB-88	1	0.449857
ACCTGCAGGGCTAGAGTTTG	HUB-88	1	0.488722
AGAGCCTGACCCTGCCGTAT	HUB-88	1	0.506383
TGGAGCAGCTCCCATACGGC	HUB-88	1	0.509554
CCCACCAAGTTGCCCATCTA	HUB-88	1	0.554585
GCACGCATGCCCACAGGCCA	HUB-88	1	0.634021
AAGAGCCTGACCCTGCCGTA	HUB-88	1	0.658824
ATGTGGAGGCCGTGGCCTGT	HUB-88	1	0.709091
TTACTGGCTGACACTCAGGA	HUB-88	1	0.712575
TATGGCTGGACCAACCCCCT	HUB-89	1	0.0282486
TTGGTCAACACCATGATCAG	HUB-89	1	0.22293
AAACGGTGGGAATAGAGATA	HUB-89	1	0.283582
ATATGGCTGGACCAACCCCC	HUB-89	1	0.338129
ACTGGGTACAGGACCATCCC	HUB-89	1	0.414966
GCACTGGCCCATCTCAAGAT	HUB-89	1	0.453704
CACAATGGGCCACTCAACAC	HUB-89	1	0.541667
CCGTGAACTGAGGATGCATC	HUB-89	1	0.545455
AGTGTTGAGTGGCCCATTGT	HUB-89	1	0.555556
GGACGACAGTAAATGGGGTG	HUB-89	1	0.560345
GCCGGGATGCCAGTGGACAT	HUB-89	1	0.939655
AGTGGCTCGTGTTCAGTGAG	HUB-89	1	0.987654
TATATGGTCAGACCCTGCAA	HUB-89	1	1.07463
TATCCCCGAGTTGAGATTGC	HUB-89	2	1.13684
CCAATTGAGGTCAGATCTAA	HUB-90	1	0.150685
TGTGGCCTTCAGTTAAAATA	HUB-90	2	0.150862
ACCATCTGATGATCCAATTG	HUB-90	1	0.268519
GAGGCCGGGTTGTCTTGAGG	HUB-90	1	0.316327
ATTGAGGTCAGATCTAATGG	HUB-90	1	0.325243
CGTCCCTGCTTAGAAGATAA	HUB-90	1	0.336735
ACCTCAATTGGATCATCAGA	HUB-90	1	0.337778
AGTCCCCCCTCAAGACAACC	HUB-90	2	0.368932
CCTGACAACCAGCTTCACTG	HUB-90	1	0.380597
AGTAAGAATGTCTGGGTGTC	HUB-90	1	0.432099
CCATTAGATCTGACCTCAAT	HUB-90	1	0.5
CTTCTAAGCAGGGACGTTGT	HUB-90	1	0.6
TTCGATGGTGCAAGTCTTGT	HUB-90	1	0.728814
GGGAGGCCGGGTTGTCTTGA	HUB-90	1	0.75
TCGATGGTGCAAGTCTTGTA	HUB-90	1	1.01299
GTCCCTGCTTAGAAGATAAT	HUB-90	1	1.08421
GGAGGCCGGGTTGTCTTGAG	HUB-90	2	1.49664
GAACTCCTTATTGGTTGGTG	HUB-91	1	0.0684932
TTGCATCCATAATTGAAACC	HUB-91	1	0.116071
TTATACCAAAAGGTGCATGA	HUB-91	1	0.122807
TGAAGCCAGAATAGTGTACC	HUB-91	1	0.201031
TCACCGCACTTAGCCACTTC	HUB-91	1	0.247002
GAAGCTGCTCATCAAAACTG	HUB-91	1	0.258427
TAACGTGTACAAGTCTCATA	HUB-91	1	0.316038
ATAACGTGTACAAGTCTCAT	HUB-91	1	0.439252
AAATGACAAACGCTGTTAGT	HUB-91	1	0.462687
TGAATCACGGGCCAACCCTT	HUB-91	2	0.5
AATGACAAACGCTGTTAGTG	HUB-91	1	0.572139
TCAACTGGAAGGTGCACCTA	HUB-91	1	0.591398
AGTTCAAATTACACGGACTA	HUB-91	1	0.632184
CAACTGGAAGGTGCACCTAA	HUB-91	1	0.777778
AAAACTGAGGCTTCCCTTCT	HUB-91	1	0.835938
GCTGCCCGCCTGATCATCTA	HUB-91	1	0.893333
CACGTACACTGTTGAGTGTA	HUB-91	1	1.42991
CAAATGACAAACGCTGTTAG	HUB-91	1	2.01852
GTGGTAAACCGGTATCTTGA	HUB-92	1	0.148438
CCTCCTAGTTGGTGGTAAAC	HUB-92	1	0.299145
ATCATTAGCCATCAAGATAC	HUB-92	2	0.305455
CCGGTTTACCACCAACTAGG	HUB-92	4	0.395225
GGTTCATGTACTTGAGTGAA	HUB-92	3	0.502762
CGGTTTACCACCAACTAGGA	HUB-92	2	0.50463
ATACCGGTTTACCACCAACT	HUB-92	4	0.590566
TTCACTCAAGTACATGAACC	HUB-92	2	0.897959
CGTGTTAAAAACCGTTAGCC	HUB-92	1	0.901235
GTGGCCGATGGCTGTAAAGG	HUB-93	1	0.173333
ATGGCTCAAGTCTGTAGAAG	HUB-93	1	0.29148
GAGGAAACATCCCGGCGAGG	HUB-93	1	0.40566
CACGCCTCTCAAAGAGGAAG	HUB-93	1	0.48951
TTACAGCCATCGGCCACAAC	HUB-93	1	0.607843
CCTTTAACAGGGATGAGCCA	HUB-93	1	0.676056
CGTGGCTCATCCCTGTTAAA	HUB-93	1	0.687179
CCGTGGCTCATCCCTGTTAA	HUB-93	1	0.757396
GCAGCTCACGTGTGTAAAAG	HUB-93	1	0.774648
TGGCTCACGCCTCGAGGAGG	HUB-93	1	0.801653
GAGGTGGCTCATGCTTATGG	HUB-93	1	0.861111
CATGTGCCTCACGCCTGTAA	HUB-93	1	0.873832
TGGCCGATGGCTGTAAAGGA	HUB-93	1	0.904412
TGTGGGGCTCACGCCTGTAA	HUB-93	1	0.923729
GTGGCTCACGCCTCTCAAAG	HUB-93	1	1.09877
GGCCGATGGCTGTAAAGGAG	HUB-93	1	1.20863
CTTCCTCCTTTACAGGCGTG	HUB-93	1	1.24516
GTTGTGGCCGATGGCTGTAA	HUB-93	1	1.35556
CATGCTTGTATAAGCGGAGG	HUB-93	1	1.37333
GCTCATGCTTGTATAAGCGG	HUB-93	1	1.78873
TGGGCAGATTCGCGTCCCTG	HUB-94	1	0.166667
GCCCTGTGTAGGTGTAGGAT	HUB-94	1	0.195312
TCATGGCCCTCACTTCTCGG	HUB-94	1	0.223301
CAGGGCCCGCTAGGCACCGA	HUB-94	1	0.260563
GGCACAATTGCTGGCCCAGC	HUB-94	1	0.319672
GGGACGCGAATCTGCCCATT	HUB-94	1	0.361702
CGAATCTGCCCATTGGGCAG	HUB-94	1	0.383929
AGCCCTGTGTAGGTGTAGGA	HUB-94	1	0.387097
CCCCATCCTACACCTACACA	HUB-94	1	0.432343
CGTTCATCTGTGGATTATCA	HUB-94	1	0.551402
TCAGGACTCTTGGGGCTATC	HUB-94	1	0.566929
CATGTGGGGTTGGCCTTTGG	HUB-94	1	0.583815
TGGACACTGACCGTAGCTCG	HUB-94	1	0.670886
TCCCCATCCTACACCTACAC	HUB-94	1	0.727273
CAGGACTCTTGGGGCTATCA	HUB-94	1	0.774648
AGGGACGCGAATCTGCCCAT	HUB-94	1	0.831776
GGACACTGACCGTAGCTCGA	HUB-94	1	0.873563
CATCGGTGCCTAGCGGGCCC	HUB-94	1	0.904762
ATCGGTGCCTAGCGGGCCCT	HUB-94	1	0.938272
AATCTCAGTTACAGGACCTC	HUB-94	1	1.05556
GGCTGCATAATCCAGAGGCA	HUB-95	1	0.151515
CCACTGGGTAACAAATACAG	HUB-95	1	0.294118
CCACTGTATTTGTTACCCAG	HUB-95	1	0.309417
TGGGCAGAGGTGCGTGTACC	HUB-95	1	0.326667
GGCTCAAACAGCCTCGCAGT	HUB-95	2	0.460432
GCTCAAACAGCCTCGCAGTG	HUB-95	1	0.664671
ACCGATAGTCACTGTCTGCC	HUB-95	2	0.67561
GTGATGGGAGCACGACACTT	HUB-95	2	0.68323
AGAGGTGCGTGTACCTGGTG	HUB-95	1	0.775934
TTTATCTAGGGTCTGGACAG	HUB-95	1	0.933333
CGCAGTAGAGTGACTGTGCT	HUB-95	1	0.986301
GCCAGGCAGACAGTGACTAT	HUB-95	2	1.0101
GGGCTGCATAATCCAGAGGC	HUB-95	1	1.03871
CACTGTATTTGTTACCCAGT	HUB-95	1	1.13333
TAGGGTCTGGACAGAGGGTC	HUB-95	1	1.64706
TTATCTAGGGTCTGGACAGA	HUB-95	1	2.25373
ACTGTGGGGCCCCCAGTTAG	HUB-96	1	0.114035
TGACCACACCACTCTGAATA	HUB-96	1	0.216
GCGATTTGCCACAGTCAAGA	HUB-96	1	0.354497
TCTTCCGTGTGTGCACATCT	HUB-96	1	0.365672
AAAGGCGCCTACAAACCTTC	HUB-96	1	0.368932
GTCTTCCGTGTGTGCACATC	HUB-96	1	0.38764
GTGGTCAGGCGATCACATGG	HUB-96	1	0.460317
GAGGTTATGGAGAGCCTCGT	HUB-96	1	0.478261
CCACACCACTCTGAATATGG	HUB-96	1	0.485
AGAACAGAGCCGGACAATCA	HUB-96	1	0.58209
CCCACTCTGTAACCACTAAC	HUB-96	1	0.612903
CTACAAACCTTCTGGCGATT	HUB-96	1	0.654008
CCACTCTGTAACCACTAACT	HUB-96	1	0.675159
CGATTTGCCACAGTCAAGAA	HUB-96	1	0.854545
CTCCCCGAGTTCTCCGCAGA	HUB-96	1	0.855932
ACTCTGTAACCACTAACTGG	HUB-96	1	1.15464
CGGGCAGACTCGACCATTTG	HUB-96	1	1.27273
GTGGCAAATCGCCTCCTTGC	HUB-96	1	1.44737
GGTGTGGTCAGGCGATCACA	HUB-96	1	2.2549
TTGGCAGGGGTGGCCGCCCT	HUB-97	2	0.251462
CTGTCGTAAAATGTGAATGT	HUB-97	1	0.292576
CCTGTCGTAAAATGTGAATG	HUB-97	1	0.511111
GGTCCTCGAAATGTCGTCCC	HUB-97	1	0.591667
CCTGCACCAGTCATATGCAT	HUB-97	1	0.593583
TTTGAAATGGATTAAGCCAG	HUB-97	1	0.603448
CATATGCATGGGCACTTGAC	HUB-97	2	0.613475
AGTCCAGGGACGACATTTCG	HUB-97	1	0.68
ACGTTTGAGTGTAGCCACCG	HUB-97	2	0.860806
CAACTTAAGCCAGTGCGCCT	HUB-97	2	0.911315
TAAGCCAGCGGAGGAGATTG	HUB-97	1	0.99
GAAATGGATTAAGCCAGCGG	HUB-97	1	1.07547
GCAACTTAAGCCAGTGCGCC	HUB-97	1	1.09174
TCGTAAAATGTGAATGTGGG	HUB-97	1	1.29126
TTGAACTACAGATGTCACAA	HUB-97	1	1.4
AATACTGCCTGACATCTCAC	HUB-97	1	1.51064
AGAGTCAGACCCTTGCCAGT	HUB-98	2	0.36214
GGTTCTGGATTGGCATGAAG	HUB-98	3	0.426901
TATTTGGCAGGTGAGTTTAA	HUB-98	2	0.475676
GTTCTGGATTGGCATGAAGT	HUB-98	2	0.54321
GAGAGTGAACCCACTGGCAA	HUB-98	3	0.683849
AGTGCCCCAGGAGAACTTCT	HUB-98	3	0.704819
GTCTCCAAGCATAGTGCCCC	HUB-98	1	0.716667
CTAAATGAGAGTGAACCCAC	HUB-98	1	0.844156
TTCTCCTGGGGCACTATGCT	HUB-98	1	1.22857
AGATTGCCATTGTCCCTATT	HUB-98	1	1.44444
TTACCACAGTAACACACAGT	HUB-98	1	1.77108
AGATGACCCCCCAGATCTGG	HUB-99	1	0.303371
ACAAGATGACCCCCCAGATC	HUB-99	1	0.318182
ATGGGATTGAGCTACACAGA	HUB-99	1	0.389706
CCATCCCTTAAACCACATGT	HUB-99	1	0.465409
TACAAGACTCAAGTGTTACG	HUB-99	1	0.469274
TACACTGCTCTGCTCTAGGG	HUB-99	1	0.52
ATCAAAATAGCCTCCAGATC	HUB-99	1	0.526786
CCTACATGTGGTTTAAGGGA	HUB-99	1	0.737226
CTCAGTGCATCAGGGTGATG	HUB-99	1	0.747664
GCTGACTCCTCCACGTCCAG	HUB-99	1	0.929577
TGCTGACTCCTCCACGTCCA	HUB-99	1	0.939227
TGCATCAGCAGGCCAAAAAA	HUB-99	1	1.01418
GCAGGCCAAAAAAGGGTGAT	HUB-99	1	1.10989
TGTGTAGCTCAATCCCATTT	HUB-99	1	1.13953
CCCCAAAGCCAGATGGACTG	HUB-99	1	1.18898
GTGCATCAGCAGGCCAAAAA	HUB-99	1	1.47312
TGTAATGCACCACAGTTGAG	HUB-99	1	1.55556
CTGGGGGGTCATCTTGTGCT	HUB-99	1	1.71429
ATCAACCTGCCATCCCCGCC	HUB-99	1	2.65333
GGGCGATTTATATAAGAGGC	HUB-100	1	0.232877
CACGGGCTGTGTACCTCGAT	HUB-100	1	0.250883
TGGTCCTGAGTAGGTGTTAC	HUB-100	1	0.280423
TCTAGTTGGAGAGGCACATG	HUB-100	1	0.297101
CCTGGGGCGATTTATATAAG	HUB-100	1	0.36646
ATGGGGGAGGAATAGTAGTC	HUB-100	1	0.438596
GTCCAGATGGTTTCAACTTC	HUB-100	1	0.563492
CTGGATTCCCACGATACACA	HUB-100	1	0.647458
GATAGGCAGCCGCCCACAGC	HUB-100	1	0.649123
ACCACATAAGGTGACCCTAA	HUB-100	2	0.656842
GCACCCGGCCATCAACTCCC	HUB-100	1	0.693548
GGAGGCCAGCCTATGAGATT	HUB-100	1	0.74026
CTGTGGGCGGCTGCCTATCG	HUB-100	1	0.8
GTAGCCTCAGCACATATCTG	HUB-100	1	1.03175
CCCAGCCTAATCTCATAGGC	HUB-100	1	1.06061
CAGGTATGCACGTGTTGTTT	HUB-100	1	1.54717
GCTGCCTGCCTAACTACTCC	HUB-100	1	1.70345
CCTCTTATATAAATCGCCCC	HUB-100	1	2.27397
TCTACCTGTAACACCTACTC	HUB-100	1	2.30645
TCTCTGCTGTGCGGGTTGTC	HUB-101	1	0.2
CGGATCATCCGAGCAGGCAG	HUB-101	1	0.224684
GAAGTTGAGAACCTTCTATA	HUB-101	1	0.333333
CGGGTGCTTGTGGTAAAACC	HUB-101	1	0.452899
CACTGCCTGCTCGGATGATC	HUB-101	1	0.5
TCCGAGCAGGCAGTGGTTCT	HUB-101	1	0.555556
TGGTAAAACCCGGCACAGGC	HUB-101	1	0.559322
TGGTCCAAGGCCATCTGCTA	HUB-101	1	0.642105
GTAGCTGCTCCATGGTTAAG	HUB-101	1	0.772277
CTTGTGGTAAAACCCGGCAC	HUB-101	1	0.776786
TCGGATGATCCGGGTGCTTG	HUB-101	1	0.863158
ACTGCCTGCTCGGATGATCC	HUB-101	1	0.889706
CGCCTCCTCTCAATATACGA	HUB-101	1	1
CACTCCTTAGCAGATGGCCT	HUB-101	1	1.00917
AGCACCCGGATCATCCGAGC	HUB-101	1	1.05303
TGCATGTCCTCCATTTGTGC	HUB-101	1	1.10909
TTGCCCCATGAATCCATGTA	HUB-101	1	1.43925
GACTACCTTCGTATATTGAG	HUB-101	2	1.50633
AGGGAATCGTAGCTGCTCCA	HUB-101	1	2.03077
TCCAAGTAATGTCCTTAGGA	HUB-102	1	0.165714
CTTGGAGTCTGGAGTTAACA	HUB-102	1	0.257862
TTGGAAGTAACCTTGGAGTC	HUB-102	1	0.376
GCTCCTCTGGCAAAGACAGC	HUB-102	1	0.459854
ACAAATTCACTGGGGACTCA	HUB-102	1	0.464174
CAAGTAATGTCCTTAGGAAG	HUB-102	1	0.47541
CACGTTGACTTGCTGGCCTC	HUB-102	1	0.6
GGGTTCAACCAGCTCTGCAG	HUB-102	1	0.651515
ACACCCTGTGGTCACCCTTT	HUB-102	1	0.741228
CGACATCCACGTTGACTTGC	HUB-102	1	0.762136
GGTGATGCTAGAAGCCTTTC	HUB-102	1	0.784946
CCCTTCCTAAGGACATTACT	HUB-102	1	0.815603
GTGTGGCTGCACAAATTCAC	HUB-102	1	0.85
ACGTGGATGTCGCTATCTGA	HUB-102	1	1.1716
TAGAGAGATGTGAGCTATTA	HUB-102	2	1.34118
GGTGCCGTTCAGTACAACAG	HUB-102	1	1.3619
GGCCTCAGGTCAGTGAAGTG	HUB-102	1	2.13208
CTATAGGCACCAATGTCTCC	HUB-103	1	0.182796
TTAAGCAAAACCCTATAAGC	HUB-103	1	0.265823
AGAAAGCATGGCCAGCTTAT	HUB-103	1	0.300699
TTGGGGTGTCCAAATAACAA	HUB-103	1	0.333333
ACCCCAGGTTGCTCAGCGTC	HUB-103	1	0.491379
GGCTGACTGTCTCGGTGGGA	HUB-103	1	0.627907
CAATGGACCTTGGCCACTGT	HUB-103	1	0.629464
TGCCTGACGCTGAGCAACCT	HUB-103	1	0.632258
AAAGGGCTGACTGTCTCGGT	HUB-103	1	0.649485
CTGGGATTGCCATCGGTGAT	HUB-103	1	0.709091
GAAAGCATGGCCAGCTTATA	HUB-103	2	0.736842
ATGCCTGACGCTGAGCAACC	HUB-103	1	0.769231
ATGAGAACTGCTACCACACT	HUB-103	1	0.873563
CGCAAACCCTGTCTCAGGTC	HUB-103	1	0.873874
ACCGATGGCAATCCCAGCCT	HUB-103	1	0.930435
CCAATGGACCTTGGCCACTG	HUB-103	1	0.961165
GGGCTGACTGTCTCGGTGGG	HUB-103	1	0.987654
TAGTGTTTACCAATCACCGA	HUB-103	1	1.03614
TCTACTTCTAGGCCAAACCC	HUB-103	1	1.23364
AAGATGCCCAATCGCTGTGC	HUB-104	1	0.269841
GGTTCCTGCACAATTTACAA	HUB-104	1	0.278689
CGGAGCCCAGCACAGCGATT	HUB-104	1	0.402299
AGCGATTGGGCATCTTCATA	HUB-104	1	0.414062
AAGTCCTTCGTTCGACATGC	HUB-104	1	0.427885
GAAGCCTGCATGTCGAACGA	HUB-104	1	0.432624
TGCACGGATTCCTGCTCTAA	HUB-104	1	0.479381
GAATCCCTCTGGCCGGGTAG	HUB-104	1	0.652174
TCGGGGATGACCTTCACACA	HUB-104	1	0.672897
GGTGACAAGCACACGAAGTG	HUB-104	1	0.675676
TACCCCTTCTGTTGATATGC	HUB-104	1	0.795455
AGTTTGACTCCTCATGACCA	HUB-104	1	0.83815
CCATCCTCTACCCGGCCAGA	HUB-104	1	1.02548
GAAGGTCATCCCCGATACAG	HUB-104	1	1.04255
ATCGGGGATGACCTTCACAC	HUB-104	1	1.25352
TATAGCCCTCATCATGCACC	HUB-104	1	1.38298
CTATCTCACCCTTGGTCATG	HUB-104	1	1.6
ATTCCCTGCTGATTCATGGC	HUB-104	1	1.61856
AAGCAAAGGCCACTGTATCG	HUB-104	1	1.63964
GTTCGACATGCAGGCTTCCA	HUB-104	1	1.95789
ATTCCGCTTTGTGAAGCTTA	HUB-105	1	0.163551
GGCCCCTAAGCTTCACAAAG	HUB-105	1	0.167702
TGACTGAGGGGCGCATGACA	HUB-105	1	0.237113
CATGGCGAGAGAACCATGGA	HUB-105	1	0.439252
GAGGGGCGCATGACATGGCG	HUB-105	1	0.494253
AGAATCCTCGCGGGTGAACT	HUB-105	1	0.524324
GCAAGTTTCTACCTAGAGGC	HUB-105	1	0.648352
CCTCCATGGTTCTCTCGCCA	HUB-105	1	0.705882
TATTCAGGAATGTTGGTGTC	HUB-105	1	0.71134
TCGCATGCCCGGGCATCTCA	HUB-105	1	0.74
GCGTGGACTCAGGTATTGAC	HUB-105	1	0.77707
CAAGTCAGCAAGACTTGCGA	HUB-105	1	1.03922
TCGCCATGGGCTTCTTCTCC	HUB-105	1	1.11111
CAGCAAGACTTGCGATGGAT	HUB-105	1	1.16162
GTTTCTTGCAGAATCCTCGC	HUB-105	1	1.29577
CGTGGACTCAGGTATTGACG	HUB-105	1	1.31159
CTCCATGGTTCTCTCGCCAT	HUB-105	1	1.61146
CCATGGCGAGAGAACCATGG	HUB-105	1	2.28205
CATTGGCACAGGTGAGCTGT	HUB-106	1	0.295455
TAGTGGTCCTCACTCACCCC	HUB-106	1	0.317647
GCCAAAGTGGGTCTTGCAAG	HUB-106	1	0.335766
TTGAGGCCAATGGCACTTGC	HUB-106	1	0.357664
AAGGGGAAAATCAAGGTGCG	HUB-106	1	0.362319
TTCGTATGACCTGCACTGTG	HUB-106	1	0.468599
GCCTTCTCACATAAAGGACC	HUB-106	1	0.472727
ATCAAGGTGCGGGGCAGTAT	HUB-106	1	0.557252
ATCAGAGACCTCTGTTAGAT	HUB-106	1	0.569892
AATCAAGGTGCGGGGCAGTA	HUB-106	1	0.809524
GGTGGCGTCTAGCGCGTAAG	HUB-106	1	0.813187
GCATTACACTCATTTAGACC	HUB-106	1	0.881517
TGCAAGCCAGCAAGTGCCAT	HUB-106	1	0.967213
GTCTAGCGCGTAAGTGGTCA	HUB-106	1	1
TAGGAGGGCGATGCTAACTG	HUB-106	1	1.33333
GTCCCCTTGCTCTGACCTAG	HUB-106	1	1.37209
CGTCTAGCGCGTAAGTGGTC	HUB-106	1	1.49485
TCTACTGCACACCTAGAGTC	HUB-106	1	1.68852
AGCCCCCAGGAGGCGTTGCT	HUB-107	1	0.271028
TGGATCTCGATAAATCTTCC	HUB-107	1	0.360544
ATGGGCCAAGCAACGCCTCC	HUB-107	1	0.405941
GTGTCTTTCGGGCATTTAAC	HUB-107	1	0.425287
CTGAACATGCTGTCCCAGAT	HUB-107	1	0.445455
GCCGATGTGAGGACTTACTA	HUB-107	1	0.471264
CTTTATGCCCTGACCGTCAC	HUB-107	1	0.612903
AGCTTCAGACCTACGAAAGC	HUB-107	1	0.666667
AATACGGTGCATTCCAGTGA	HUB-107	1	0.70303
GACGAGAAAGAAACAACGGT	HUB-107	1	0.745455
TGGGCCAAGCAACGCCTCCT	HUB-107	1	0.807018
CAATGGAGATCTCCCCATCT	HUB-107	1	1.08989
GCAATGGAGATCTCCCCATC	HUB-107	1	1.13333
GAGCTTCAGACCTACGAAAG	HUB-107	1	1.17808
TGACGAGAAAGAAACAACGG	HUB-107	1	1.32584
AAAACACCGTCTGTTGGTCC	HUB-107	1	1.39175
GGTGCATTCCAGTGACGGTC	HUB-107	1	1.95652
GAAGTCGAGGCTGAAACCAG	HUB-107	1	2.48485
GGTGAAGTTCCCGCTTTCGT	HUB-107	1	2.97059
CTTGCAGTTCAGTGTGTCCC	HUB-108	1	0.361905
CATTTCTGCCAAGGTCGCTC	HUB-108	1	0.380682
ACCTTGGCAGAAATGTGCAC	HUB-108	1	0.396648
CGGGACACACTGAACTGCAA	HUB-108	1	0.420091
GTCGCTCTGGTCCTTAGCTA	HUB-108	1	0.443396
ACATTTGCCCCGTGGGGCCC	HUB-108	1	0.506173
GATGCCCCCTCAAACAAAAG	HUB-108	1	0.581081
CGAAGCCGAATGCATGCCTG	HUB-108	1	0.603175
GGGAGCCGCCAGGCCATCTC	HUB-108	1	0.72043
GGCTCCCACAGGCATGCATT	HUB-108	2	0.755
GAAGCCGAATGCATGCCTGT	HUB-108	2	0.766467
CTTAGGAAAAGTCCAGTGAC	HUB-108	1	0.777778
GGGGCCCCACGGGGCAAATG	HUB-108	1	0.848101
GCTAAGGACCAGAGCGACCT	HUB-108	2	0.955556
CGCCGCCCTTGTCCTGTCAC	HUB-108	1	1.18593
GGAAGCCACATTTGCCCCGT	HUB-108	1	1.37209
TCCGGCTTTGAGTCTAGCTT	HUB-108	1	2.06
CACCACGATGCCAGACCACC	HUB-109	1	0.302789
CAGCTCACCCAATGCTCATG	HUB-109	1	0.355705
CCCCCAAGTCTGGTCAGTTC	HUB-109	1	0.437975
CAGTTCAGGATCCAACGGCC	HUB-109	1	0.467593
ATAATGACCTCATGAGCATT	HUB-109	1	0.513514
GGACGTATGAGATGCCTGTT	HUB-109	1	0.637427
TAACACAGGCATACGTCACC	HUB-109	1	0.733945
TCATGAGCATTGGGTGAGCT	HUB-109	1	0.847826
ACCACGATGCCAGACCACCT	HUB-109	1	0.901639
TACCGGTGGTGAGGATCAAC	HUB-109	1	0.928144
CGGGAAACGTAGGATCCTGC	HUB-109	1	0.929245
AACTAGAAGTGGGGCTAGTG	HUB-109	1	1.03448
GCATGAATGTTCATGCGAGC	HUB-109	1	1.33333
ACAGGCATCTCATACGTCCC	HUB-109	1	1.46212
GAAACGTAGGATCCTGCTGG	HUB-109	1	1.65934
GTGGGGACAATATCTACCGG	HUB-109	1	2.13559
GGGTCAGAAGAAGTGGGCGC	HUB-109	1	2.2381
GAGCTACCTCATCACCACCA	HUB-110	1	0.0752688
TCCCAAAAAACACCGAGTTG	HUB-110	1	0.1
TTTCCCATGACAGCCAACAG	HUB-110	1	0.105023
GTCCCAAAAAACACCGAGTT	HUB-110	2	0.140065
ATACCACAGTGAGCATCCGC	HUB-110	1	0.158798
TGTCCCAAAAAACACCGAGT	HUB-110	1	0.2
TCTACAAAATTGGGCATGCT	HUB-110	1	0.318182
TTCTACAAAATTGGGCATGC	HUB-110	1	0.369128
TACAGACATGAGGCAACCCC	HUB-110	1	0.433333
GGGCTGGACACTGGATACCG	HUB-110	1	0.515723
CTCAGAGTGAACAATGCGTG	HUB-110	1	0.529412
CCCAAAAAACACCGAGTTGG	HUB-110	1	0.560976
ACCCAGGATGGTTTACCCCC	HUB-110	2	0.56621
TCGACTGAGGTTACACCAAT	HUB-110	1	0.690141
AGGTCCATGTCCTCTACTGG	HUB-110	1	0.692308
GGTGCTTAGGGCTGCGCCCA	HUB-110	1	1.10938
AAGGTCCATGTCCTCTACTG	HUB-110	1	1.22378
AAGTAGAAGAGTTATTCCTG	HUB-111	9	0.579178
AGAGTTATTCCTGGGGCTAC	HUB-111	5	0.797468
TTGTGATTTAGAAGACTAGC	HUB-111	6	1.00772
AACAAATCTTGTATGCCCAT	HUB-112	2	0.224409
ATCGCACCTCAAAAAGTGAG	HUB-112	1	0.27619
CAAGTGCTCTCCCCAACTGA	HUB-112	2	0.380753
GCCATGCACTTAGCTTCTTG	HUB-112	2	0.388462
TAGAAACAGGCCTTCAGTTG	HUB-112	3	0.422594
TCGCACCTCAAAAAGTGAGT	HUB-112	3	0.466238
TCTAGAAACAGGCCTTCAGT	HUB-112	1	0.68
GGTGCGTGAAAGCACGAACC	HUB-112	2	0.76
CAAGCATTCCACGTAAGTGC	HUB-112	2	0.870293
ATCTCATTCTCATGCACCTC	HUB-112	1	1.04854
AGCAGCGACCAGCACTTACG	HUB-112	1	1.09259
TTAGGGCACTACATGTACCT	HUB-113	2	0.0823529
TTCTATCCCAGGGCCCACAA	HUB-113	2	0.176955
AGTTGGGTCTCAATGGTCAC	HUB-113	2	0.301158
TGATCAGGTTGCGTGTCCCT	HUB-113	3	0.313758
TGGAGTAAAGAGGTCCAAGT	HUB-113	1	0.317365
ATGATCAGGTTGCGTGTCCC	HUB-113	2	0.412766
TGACCTGAACAGGCCATGCT	HUB-113	1	0.455357
GGGTGCATGTTTCTACTGGC	HUB-113	1	0.460317
GGACATGTGCATCTGCCCAT	HUB-113	3	0.533981
CTGGTCCAGTGATGGACTGG	HUB-113	2	0.804255
TGTCTGCATTGTGAAAGCGG	HUB-113	1	0.835052
CTCTCCCTTTATGCACGTGG	HUB-114	1	0.371429
AGCAAACAGCTCCGTGGTAA	HUB-114	2	0.406077
GAGGGAGTTTGTGACTGACC	HUB-114	2	0.455782
CGTGATCTCAAGGACAGGTC	HUB-114	1	0.54023
GGATCCGCTTTGTGTGCATG	HUB-114	1	0.558824
TGTCACCTCCACGTGCATAA	HUB-114	1	0.654321
GCAAACAGCTCCGTGGTAAC	HUB-114	2	0.668085
AACCTCTCCCTTTATGCACG	HUB-114	2	0.754491
GCGATGGAGCTTTGGTGGTA	HUB-114	2	0.760234
GAGCTCTAGTCGATCGTGAC	HUB-114	1	0.843478
TTATGCACGTGGAGGTGACA	HUB-114	1	0.912088
GTACACCACAAAACGGTTTC	HUB-114	1	1.14286
ATGCACACAAAGCGGATCCG	HUB-114	1	1.25862
TTGGGCAGATCCCGTTACCA	HUB-114	1	2.02985
GTAGCGGTGGTGGCCGGAGC	HUB-115	1	0.147132
GTGATGCTGACTCCAACGGT	HUB-115	1	0.22963
ACACCGTAATGGCAGCTCTG	HUB-115	1	0.341935
ACCGTTGGAGTCAGCATCAC	HUB-115	1	0.361991
GTGAGTCCAGAGACCCGACC	HUB-115	1	0.419355
ACCCGACCTGGTGCCTTGAA	HUB-115	1	0.490798
GACCCGACCTGGTGCCTTGA	HUB-115	1	0.528571
CCTCTACTACATGCCCGCTC	HUB-115	1	0.561151
GCAGAAACTCTTTGCTCCTT	HUB-115	1	0.578947
CGGGGGTTCTGTGGCAGTAG	HUB-115	1	0.580247
CGGAGCGGGCATGTAGTAGA	HUB-115	1	0.581921
GACTCACGCAAACACCGTAA	HUB-115	1	0.59375
AAGGCACCAGGTCGGGTCTC	HUB-115	1	0.609195
CCCCTTCAAGGCACCAGGTC	HUB-115	1	0.615385
ACCCCCCCCTTCAAGGCACC	HUB-115	1	0.627193
CCGGAGCGGGCATGTAGTAG	HUB-115	1	0.671111
ATTGTCAATCATTTCAGCGG	HUB-115	1	0.69863
CAGGGGGACCCCCCCCTTCA	HUB-115	1	0.745763
AGCCTCAGTGATTGCCTGGG	HUB-115	1	0.809249
CCGACCTGGTGCCTTGAAGG	HUB-115	1	1.18644
GGGCACAGGTTGACTGTTCT	HUB-116	10	0.472772
TGGGCACAGGTTGACTGTTC	HUB-116	10	0.504043
GCCTTGCCGCTGCCAAGTAG	HUB-117	2	0.273148
CGTTGAGAGCAGAACTCCGC	HUB-117	2	0.318367
TCCGACTTGCGCTCCCCTCA	HUB-117	1	0.409938
AGAGAAACAATCGTGTGACA	HUB-117	1	0.5
AGCAGAACTCCGCAGGCTCA	HUB-117	2	0.52381
GCCATGAGGGGAGCGCAAGT	HUB-117	1	0.620879
ATCGTGTGACACGGATCTCC	HUB-117	1	0.650485
ACGCCACCGCTACTTGGCAG	HUB-117	2	0.688095
GCTTATCCTTTCTAACAAGG	HUB-117	1	0.835616
ACCACCTCCCCTTATGACCG	HUB-117	1	0.898876
GCCGCGGTCATAAGGGGAGG	HUB-117	1	1.275
ACCTCCCCTTATGACCGCGG	HUB-117	1	1.29104
TTGCCGCTGCCAAGTAGCGG	HUB-117	1	1.49425
TAAGGGGAGGTGGTCCCAAA	HUB-117	1	1.93878
ACCTTCTTGGGGTTACCCCT	HUB-118	4	0.389937
GGGGGGGTCTTTGTCAAGGA	HUB-118	3	0.402174
GACCTTCTTGGGGTTACCCC	HUB-118	3	0.692015
GGGGGGTCTTTGTCAAGGAA	HUB-118	6	0.698163
AGAGACGTGAACTAGTGACG	HUB-118	4	0.742857
GTCCCAGCATGGGACTTCGT	HUB-119	1	0.234219
CCACCATTACTGAGGGTGCG	HUB-119	2	0.346253
ATTGCAGCGGAGGCTACGTG	HUB-119	1	0.346774
TGCGGTCTGCAACTAAGAGC	HUB-119	1	0.372549
CGGTGGCTTTGACAGAAACA	HUB-119	1	0.464789
ACCCCTCGCACCCTCAGTAA	HUB-119	1	0.510563
CTCGCACCCTCAGTAATGGT	HUB-119	2	0.51495
GGCCAACGAAGTCCCATGCT	HUB-119	1	0.537313
TGTGGAGAGAACATTCCTAG	HUB-119	1	0.661538
CATTAGCTGGTAGTTAAGAC	HUB-119	1	0.709091
ACCATTACTGAGGGTGCGAG	HUB-119	1	0.721854
TCCTCCGTTGCAGCAAAACC	HUB-119	1	0.9375
GCATGGGACTTCGTTGGCCA	HUB-119	1	1.39175
TCAAAGCGGAAAAGTGTCGG	HUB-119	1	1.51282
CCTCGCACCCTCAGTAATGG	HUB-119	1	1.68539
GCAATGCCAGAGCTTGTTTG	HUB-119	1	1.74648
GGGAGTATAATGTTGGCGAG	HUB-120	1	0.142857
AGGCAGCCCGAGGTACCCCT	HUB-120	1	0.148936
CTCGCTGAGGCAAGCTGATT	HUB-120	1	0.247863
GTTCTTGACTACAGAAGATT	HUB-120	1	0.320261
GGCCGGCTCTGTCCACCTTC	HUB-120	1	0.368984
AAGCAAAAGCATCTGCGAGC	HUB-120	1	0.393258
CAAAGTTACCACTCCCCACT	HUB-120	1	0.404762
ACTTTGAGATTATCCCCAGT	HUB-120	1	0.452381
GGTAGGAGAAAGGTTACACT	HUB-120	1	0.504762
CTGGTGCTAAACCATAATCC	HUB-120	1	0.504762
CTAATCAGCTTGCCTCAGCG	HUB-120	1	0.521212
CCAGTGGGGAGTGGTAACTT	HUB-120	1	0.771242
CCAAAGTTACCACTCCCCAC	HUB-120	1	0.823204
GAGGCAGCCCGAGGTACCCC	HUB-120	1	0.964912
TCAGCTTGCCTCAGCGAGGC	HUB-120	1	1.02198
AGCAAAAGCATCTGCGAGCT	HUB-120	1	1.08654
TTGGGAGTATAATGTTGGCG	HUB-120	1	4.34783
TCAGCCCAGCGTGCCGAAAG	HUB-121	1	0.138462
CCACCGGAGCCGGCGCGTTA	HUB-121	2	0.223507
TACCACTGTGGCCGTCCACT	HUB-121	1	0.238095
TCGGCCACTTTCGGCACGCT	HUB-121	1	0.254237
AGGGCTCCGCCCTAACGCGC	HUB-121	1	0.261905
CTCGGCCACTTTCGGCACGC	HUB-121	1	0.269231
AACGACGCCACTCAGTACCT	HUB-121	1	0.333333
CCGGGAAGTGGTTGGAATCG	HUB-121	2	0.450142
CGTTAGGGCGGAGCCCTCCT	HUB-121	2	0.481481
CCAGGGGCGCCAACCGGGAT	HUB-121	1	0.494118
CGATTCCAACCACTTCCCGG	HUB-121	1	0.616667
CCTAACGCGCCGGCTCCGGT	HUB-121	1	0.705263
CGTCGTTGGAAGCACAGCCT	HUB-121	1	0.723077
AGCGGCCCGCAGGGGCAGAT	HUB-121	1	1.08235
GAAACTCTCTGTATCGCTCT	HUB-122	1	0.08
TCGCTGCTTGTGCACTTAGA	HUB-122	1	0.0993377
GGCACATCACAGAAGTGGTA	HUB-122	1	0.144231
GCCTCATCTTGGCCTCCATT	HUB-122	1	0.172131
ACAACACTCAGGATGATCAC	HUB-122	1	0.305699
TCTTCACTGGGACAGAACAC	HUB-122	1	0.311688
GAGTGATCTGACTCTTTCCC	HUB-122	1	0.384615
TCACAGTCCCTACTGAGACC	HUB-122	1	0.463576
AGTGTGACCAGCAACCACCC	HUB-122	1	0.495146
CGATACAGAGAGTTTCTAAC	HUB-122	1	0.551402
TGTGACTCTCATCGCCTGTG	HUB-122	1	0.632184
TCTGGACCCTGGTCTCAGTA	HUB-122	1	0.655172
GTGACTCTCATCGCCTGTGT	HUB-122	1	0.658537
TTCTGGGCCAGTCAGGTATG	HUB-122	1	0.672897
CACAATGCTCCCTGCTAGCG	HUB-122	1	0.701149
GACAAATTTCTGGGCCAGTC	HUB-122	1	0.790323
AAACTCTCTGTATCGCTCTA	HUB-122	1	1.08333
AGTCATACCACATACCTGAC	HUB-122	1	1.11304
GATACAGAGAGTTTCTAACA	HUB-122	1	1.16484
CTTTCCTGGGCCCCGCTAGC	HUB-122	1	1.88525
TGGGATTTGTTGACTTTGCT	HUB-123	2	0.246324
TATGGCCTATGGCCTTGGTA	HUB-123	1	0.290323
ACACAGCTTTAATTCTCTGC	HUB-123	1	0.354037
AGCTGTGTGTACTTCAATTT	HUB-123	1	0.361233
CACTAAGACACCTGATTCCT	HUB-123	2	0.380392
CACAATATGGCCTATGGCCT	HUB-123	1	0.418079
AGGTGTCTTAGTGTTAATAC	HUB-123	2	0.435294
TCATGCACAAGACGAAACAC	HUB-123	1	0.442177
TAAAACCATACCAAGGCCAT	HUB-123	3	0.53866
CAGGTGTCTTAGTGTTAATA	HUB-123	1	0.568627
CAGGTTGGTTCCCAGGAATC	HUB-123	2	0.719745
TAGTGTTAATACGGGCCAAT	HUB-123	2	0.744966
ACACTAAGACACCTGATTCC	HUB-123	1	0.820144
GACTCCAGTCAACTCTATCT	HUB-124	1	0.132075
AACACCCAGATAGAGTTGAC	HUB-124	1	0.151515
ATTCCTTCCTAGCTTAGCAA	HUB-124	1	0.173333
GGGGTCAGACTCCGTGCATC	HUB-124	1	0.185841
CAGTTGAAGGATATTGAAGC	HUB-124	1	0.20354
TAGCAAACCCTAGTGACAAA	HUB-124	1	0.227586
CCTGAAGTTAAGGCCAAAGT	HUB-124	2	0.401639
CATTATTGAGCAGGTACGTT	HUB-124	2	0.478528
CCTCTGATATATAATTGGCT	HUB-124	1	0.614458
CCTATCTCCCTCCTGATGCA	HUB-124	1	0.656085
TGACTCCAGTCAACTCTATC	HUB-124	1	0.687075
CCCAGTTGTGGACTGAAGTC	HUB-124	1	0.708571
CCTAGCCAATTATATATCAG	HUB-124	1	0.710526
CCGTGCATCAGGAGGGAGAT	HUB-124	2	0.811881
GTCAGACTCCGTGCATCAGG	HUB-124	1	1.19403
TATCTGGTACTTGAGTACCC	HUB-124	1	1.20408
CGTGCATCAGGAGGGAGATA	HUB-124	1	1.22609
AGTCTGTGCCCTGCGGGACT	HUB-125	4	0.335453
CAGACTGCTCTGCAGCCCGA	HUB-125	4	0.497288
TGTGCCCTGCGGGACTTGGT	HUB-125	4	0.541966
CAAGGAGCGTAAAAGCGCGA	HUB-125	4	0.677711
ACCTACAACAAACTTGCGAT	HUB-126	1	0.114754
AAACTAAGTTAAGTCACGGT	HUB-126	1	0.216981
AACTTGCGATTGGCACCTTT	HUB-126	2	0.235443
AACTAAGTTAAGTCACGGTG	HUB-126	2	0.240876
AGGGAGTAGCAATGCCGGAC	HUB-126	1	0.290323
TGGAAACAGTGTACCATAGT	HUB-126	1	0.402062
GGGATTGAGAACTACAGCTC	HUB-126	1	0.414634
GGAGATTGCCTTCAGAGAGC	HUB-126	1	0.428571
AAAAGACAGGGTCTGCGACT	HUB-126	1	0.481481
GCTCTTCTTAGTCCTCATGC	HUB-126	3	0.516667
GCCAATCGCAAGTTTGTTGT	HUB-126	2	0.571906
ACTCTGAGTGGCCTCACAAA	HUB-126	1	0.698113
CAAACTAAGTTAAGTCACGG	HUB-126	1	0.988506
AGGCCTCTCCCGCCCAACAC	HUB-126	2	1.33036
TTAAAGCACGGGCTCTCTCC	HUB-127	1	0.0762712
CATCAGAGTTGGATATCATT	HUB-127	1	0.152074
TAAAGCACGGGCTCTCTCCA	HUB-127	1	0.221374
CCTTATATTAGTTAACCCTC	HUB-127	1	0.22807
TTGCGATTCACCCAGCTTAC	HUB-127	1	0.247525
TAGCGGAAGAGATGTATAAC	HUB-127	1	0.258333
TCGAATTATATTTGCACCTG	HUB-127	1	0.294118
TATTATGCAGTATCACCTAG	HUB-127	1	0.346535
ATAACCTATTCCTGTAAGCT	HUB-127	1	0.351852
CCTGAGGGTTAACTAATATA	HUB-127	1	0.410526
CACCTTCTGACCTGTGGTAC	HUB-127	1	0.516556
TCCGCTAAGACTTTGCCACT	HUB-127	1	0.627027
AAAGCACGGGCTCTCTCCAG	HUB-127	1	0.686747
ATCAAAAGCTCCAGTACCAC	HUB-127	1	0.914729
CGAATTATATTTGCACCTGA	HUB-127	1	0.987342
AAGTGCTTAATAGCTGCCCC	HUB-127	1	1.03448
ATGATATCCAACTCTGATGA	HUB-127	1	1.09524
GTCTCGGAACTGGCCACCCA	HUB-128	11	0.615087
GGTTACAGGGTTATGGGCAA	HUB-129	3	0.493617
CTACGTTGGTTACAGGGTTA	HUB-129	3	0.535836
TACGTTGGTTACAGGGTTAT	HUB-129	3	0.576227
GAAGCCAAAGACGTCCCTGC	HUB-130	4	0.347727
TGTTAGGGTGGATAATCCAG	HUB-130	4	0.403628
TTGTTAGGGTGGATAATCCA	HUB-130	4	0.455882
TCCAGATGCCTCGAATTAGA	HUB-131	1	0.180328
CATAGAGATTCTTGACACCC	HUB-131	1	0.195652
TTTCTATCACTGGGCAACTT	HUB-131	1	0.2
AGGCATAGAATCACCAGAAC	HUB-131	1	0.220339
GGCATTGTCCCTCTAATTCG	HUB-131	1	0.245192
GCAATTAAGTGCTTCTAACA	HUB-131	1	0.333333
CAGTAGTCTGATGGTAAATG	HUB-131	1	0.483333
CCATAGGTTTATTTGCAATC	HUB-131	2	0.485577
TCTTGGGATTGCATGTCGGC	HUB-131	1	0.488372
ATTATCAATACGTGGTACCA	HUB-131	1	0.530612
GTCCAGATGCCTCGAATTAG	HUB-131	1	0.539007
TTACCGGGTTAAGGACAGGA	HUB-131	1	0.612245
TCCCTCTAATTCGAGGCATC	HUB-131	1	0.66055
GACCAATGGCATAGATGTGT	HUB-131	1	0.788136
GCCAGATAGATAAGTCTAGT	HUB-131	1	0.917808
TAGCAACAAGCAGTCAAAGA	HUB-131	1	0.924051
AGCCGACATGCAATCCCAAG	HUB-131	2	0.971119
TTATCAATACGTGGTACCAA	HUB-131	1	0.987013
ATAGCTTATAAAGGTGGCGT	HUB-132	1	0.101449
GAAGCTGAGTGTTATGTAGT	HUB-132	3	0.255952
ATCTATCAAATGATGGTGAG	HUB-132	3	0.316667
GTTAGGCCTGCTAGATCTGA	HUB-132	2	0.355705
TTAGGCCTGCTAGATCTGAG	HUB-132	2	0.373391
CTTACATGAGGTTTCCTGGC	HUB-132	2	0.466463
TAGGACCCCTCAGATCTAGC	HUB-132	2	0.532338
CGTTAGGCCTGCTAGATCTG	HUB-132	1	0.670886
ACTACTTACATGAGGTTTCC	HUB-132	4	0.681293
CCAATAAGCACGTTAGGTTT	HUB-133	1	0.0731707
TCATGCGGTGCCCAAAAAAG	HUB-133	1	0.0786517
CATGTCATGCTAGCTGGAAG	HUB-133	1	0.0825688
CCAGTGTTAGACTCATGAGA	HUB-133	1	0.107914
TATCTAGAATTGCACAGAAG	HUB-133	1	0.126437
GCCAATAAGCACGTTAGGTT	HUB-133	1	0.142857
AAGACTCGGATAGTATCTCT	HUB-133	3	0.2
GGGCACCGCATGAAAAAAAT	HUB-133	1	0.309091
CCCAAACCTAACGTGCTTAT	HUB-133	1	0.341317
GCCCAAGTTTGTTCTTCAAT	HUB-133	1	0.360947
ATACTATCCGAGTCTTATCT	HUB-133	1	0.380282
CACCAGCCAATAAGCACGTT	HUB-133	1	0.413408
GGCACCGCATGAAAAAAATA	HUB-133	1	0.527778
GATACTATCCGAGTCTTATC	HUB-133	1	0.532468
CTGGTGATGATTGTTAGGCA	HUB-133	2	0.79717
ATTCTGATTCACCGTGAATG	HUB-133	1	0.847619
CTCCAGCCCTCGTATCCCTG	HUB-133	1	1.16107
CGGACAATATCTCAGGGTAG	HUB-134	1	0.0285714
AGGGGATACGCCCATTGCAA	HUB-134	1	0.0696203
TAGGGACGTGTAAACCCACT	HUB-134	1	0.127119
ACCCTTAGCAATATTGGAAG	HUB-134	1	0.161458
GCGTATCCCCTATCAATGTC	HUB-134	1	0.259615
TGGTGTATCTCCCTTGCAAT	HUB-134	3	0.326923
ATAGGGACGTGTAAACCCAC	HUB-134	1	0.341667
CGTATCCCCTATCAATGTCT	HUB-134	2	0.38009
GTTCGTAATGACCAGGGGAA	HUB-134	1	0.421687
TAATATCACGGCGGGAACAG	HUB-134	1	0.44
AGTTCGTAATGACCAGGGGA	HUB-134	1	0.445545
GGATTATATTACTCCGAACA	HUB-134	1	0.462687
TAGGGGATACGCCCATTGCA	HUB-134	2	0.568966
CGTTATATCTAGGATGGCAG	HUB-134	1	0.702128
ATGTTACTCAATGTCGCAGT	HUB-134	1	0.838235
GACCAATGTAGTTAGACGGT	HUB-135	1	0.189542
CCAATGGGCAAGAGGTAGAC	HUB-135	1	0.289216
TCCCTACCGTCTAACTACAT	HUB-135	1	0.352713
TGCTGCCTAAAGGGCACACG	HUB-135	1	0.358779
ATACAGTCTAGGCTAAGCAG	HUB-135	1	0.362903
GTTAGACGGTAGGGAAATAG	HUB-135	1	0.369128
GGGCACACGGGGACTAATTT	HUB-135	1	0.382353
TACAGTCTAGGCTAAGCAGG	HUB-135	1	0.459459
GTGTGCATGAAGCTCCAATG	HUB-135	1	0.492063
ACCAATGTAGTTAGACGGTA	HUB-135	1	0.538462
CTGTCCTTGACCCTTAGTTG	HUB-135	1	0.564356
CTTCATGCACACTCAGACTT	HUB-135	1	0.595745
AGGGCACACGGGGACTAATT	HUB-135	1	0.604278
GGTGCATCTAATGTTCTGAC	HUB-135	1	0.776471
CATCGTTTACTTATACACCA	HUB-135	1	0.790698
ATCAGTCAGACAATCAATGC	HUB-135	1	0.86755
TGAGACTAGGCTGCCTGGTC	HUB-135	1	0.941748
GGCACACGGGGACTAATTTG	HUB-135	1	1.10448
TTAGTCCCCGTGTGCCCTTT	HUB-135	1	1.43137
GCATGAGGTTGTTACAAGCT	HUB-135	1	2.34694
TCCTCCACACAAACATGCTG	HUB-136	12	0.715556
TCAGGGCGGGTTCAGAATTG	HUB-137	5	0.430791
ACAATCCCTAGGACCCACAC	HUB-137	5	0.469087
CCTGGCCTGAGCATTGACTC	HUB-137	5	0.632035
CCTCTACATTGGCCCAGCCC	HUB-137	5	0.633307
CGTGCTGACTTGGTAGAGCA	HUB-138	5	0.323529
CGGATCTAAGTAGGCAGGTG	HUB-138	3	0.365116
GCTCTGACCAACCGGTAGGG	HUB-138	5	0.453691
CTCTGACCAACCGGTAGGGT	HUB-138	5	0.471795
GACAGGGTTACAGAAGCCTC	HUB-138	2	0.612245
GGTTACTCTAATTGTGTGTA	HUB-139	11	0.378545
GTGGTGGTTCATTTGTTGAA	HUB-139	9	0.542986
TTGCCCTTGAACATTGGCAG	HUB-140	1	0.0967742
GCAATTCAATAAACTGGGAG	HUB-140	1	0.347368
AGTTCTACTGGGTCTCACTA	HUB-140	1	0.36
CACCGCAGAGATAGTGATGG	HUB-140	2	0.445783
GCTGACATTCCTTCGACTTT	HUB-140	1	0.504762
ACACTAATCGTTGCTCCTAC	HUB-140	1	0.518987
CCGGGCAATCCCAAAGTCGA	HUB-140	2	0.528517
GGAAATCACTATACAGAACG	HUB-140	1	0.554348
CTGCAAAGGTTGCCTGCATG	HUB-140	2	0.555921
ATGAGCTCACTGGTCACCCT	HUB-140	2	0.565891
TGGCCACTCGTGGGATCTGT	HUB-140	1	0.66129
GTGACCAGTGAGCTCATTCT	HUB-140	1	0.664596
CCTTCGACTTTGGGATTGCC	HUB-140	1	0.677083
TGCTGACATTCCTTCGACTT	HUB-140	1	1
TATGCTAGAGCACCTCATGC	HUB-140	1	1.41975
CTGTAAGTTACAATTCCACT	HUB-141	2	0.334951
CAACAGGATGTCGAGCCAAA	HUB-141	2	0.382759
ATACCGAGAATCTATACTCA	HUB-141	1	0.428571
AAATTGACTTGTAGTCAGGT	HUB-141	2	0.450311
CCAAAAGTGAGATGTATGAT	HUB-141	4	0.46543
AGACATCGAATACATCAGAC	HUB-141	1	0.619632
CCACAGTCCCTTGTGCAATT	HUB-141	1	0.628571
CAACAGGCAACGAAAAGTTT	HUB-141	1	0.656934
CGAATTCTCATTGTGACTCT	HUB-141	1	0.843575
TAATAATCCCGTCTTAGTTC	HUB-141	4	0.875
GATCTAATCCTTTATCCTTG	HUB-141	1	1.12281
AGGTCTGGCCCACGTAAGAG	HUB-142	1	0.167702
CAGGATTGCGGTAAGAGGTC	HUB-142	1	0.2
TGCCTCAGTCAACCCACAAG	HUB-142	1	0.233607
ATGATTAGTTGGTCACCCAG	HUB-142	2	0.299363
CATACCAGGATTGCGGTAAG	HUB-142	1	0.372549
ACATGTTTAGCGGCAGTAAA	HUB-142	2	0.448889
TGAATTGCATGAGCACACTC	HUB-142	1	0.587302
TCTGGCCCACGTAAGAGAGG	HUB-142	1	0.63
CAGACCTCTTACCGCAATCC	HUB-142	1	0.714286
ACATAGACATACCAGGATTG	HUB-142	2	0.728889
TTTCACATAGTACACCCACT	HUB-142	1	0.731429
GGATTCATTACACTCTAGTA	HUB-142	1	0.784615
GTGTTACATGATGATAGTAG	HUB-142	1	0.797468
GGAAACTTTGGGTCCTCTTG	HUB-142	1	0.816092
ACCAATGAAAATGTTCCGCC	HUB-142	1	1.66038
TGGCCCACGTAAGAGAGGAG	HUB-142	1	1.7541
TGAGCAAACATAGACATACC	HUB-142	1	1.83158
CCTGATTGTAGCTGTATTCT	HUB-143	1	0.234899
GGCCATGCTGTTACTCACAC	HUB-143	1	0.242188
ACCATGTAAAGTTGATGACT	HUB-143	2	0.293839
AAGAGGATCGATAAGAATGC	HUB-143	2	0.3
CCAAGAATACAGCTACAATC	HUB-143	2	0.430464
GGTCTTCTATACTTCTATCA	HUB-143	2	0.466667
GGCTGTAACAAATTGTCTCC	HUB-143	1	0.606557
TATCGTTTATTCCAGTCCAA	HUB-143	2	0.683871
CTGTAACAAATTGTCTCCTG	HUB-143	1	0.795699
ATCGTTTATTCCAGTCCAAA	HUB-143	1	0.887755
GCTTATCTACTGACGAAAGT	HUB-143	2	0.900709
CTAGGAAGAACTCACATGCG	HUB-143	1	0.948718
GGGCCGAGTAAACTGCCAGC	HUB-144	1	0.238095
ATAATGGAGTGTCAATATGG	HUB-144	2	0.263889
AGCCTAAGGATGAGTTCTTA	HUB-144	1	0.326633
TGATTGCACAGCTTCCCTGC	HUB-144	1	0.353383
GCCCCCTACCCTTGAGTGGC	HUB-144	1	0.376984
AGCTGTGCAATCAGGCATGA	HUB-144	1	0.401198
CTTCACGATGGAGCATACTC	HUB-144	1	0.431138
TTCACGATGGAGCATACTCT	HUB-144	2	0.445783
GGCCGAGTAAACTGCCAGCA	HUB-144	1	0.494737
AGACTTTACCACATGGGAGA	HUB-144	1	0.529915
TCGGCCCAGACCCATCACAG	HUB-144	1	0.532258
AGTGAAAAGACTTTACCACA	HUB-144	1	0.621849
TGCTGCCACTGCAACTCCCG	HUB-144	1	0.732143
GATGAGTTCTTAAGGAGACC	HUB-144	1	0.73494
AATGGCCACGGGAGTTGCAG	HUB-144	1	1
CAGAGCCCAATAGGCATTGT	HUB-145	1	0.209302
TGGCCTTATACAATTCTCCA	HUB-145	1	0.228155
GTGGCCTTATACAATTCTCC	HUB-145	1	0.245283
ACATATTGGATTGTGACTGC	HUB-145	1	0.254237
TTCTAGACAAATTCGTGAGA	HUB-145	1	0.267925
AGCAGTCACAATCCAATATG	HUB-145	1	0.305263
CAGGGTCACCAGCAATTTGC	HUB-145	1	0.333333
TTGGGCTGCTAATTACGATT	HUB-145	2	0.368852
CTTCCTAACAGTTGAACAAT	HUB-145	1	0.383784
TTGAAATAGTCTCGGTCTAT	HUB-145	1	0.471503
AGGCCACAATTTAATTGCAC	HUB-145	1	0.491379
AACAGCAGACAGAGCCCAAT	HUB-145	1	0.614458
GGTGCCTGGTGTATTTCTGC	HUB-145	1	0.662651
TTGGTACTTCCCCATGCTGA	HUB-145	2	0.697143
TTCCCGATTGTTCAACTGTT	HUB-145	1	0.896774
AGTGCACAGCTAAGCACATA	HUB-145	1	0.959596
GACCCGCTGGATATGCTAAG	HUB-146	1	0.0496454
ACACGGTCAGCTGGCCTGAT	HUB-146	1	0.129944
CTGCGGCACATCTGGAAAGT	HUB-146	1	0.154639
GCCCCACAAACACGGTCAGC	HUB-146	1	0.315315
GGCCAGCTGACCGTGTTTGT	HUB-146	1	0.317204
GAGTCTGCCTGCGGCACATC	HUB-146	1	0.353383
CAAACCTTGCTCCTCGCCAG	HUB-146	1	0.425743
TGGTAATCTGCAATCATGTA	HUB-146	1	0.452055
AATCTACCCCACTAAACCAT	HUB-146	1	0.461538
CTTCAGAAGAGCACCTGCAC	HUB-146	1	0.464516
GAAGAGCCATCTGTTGGCCC	HUB-146	1	0.46789
CTACTTTCCAGATGTGCCGC	HUB-146	1	0.512953
TTTGCCCGTCCATCCGCTTC	HUB-146	1	0.530387
CCGCTGGATATGCTAAGTGG	HUB-146	1	0.576687
AGAGTAGAGCTCAGTTGTTC	HUB-146	1	0.693548
GCCAGCTGACCGTGTTTGTG	HUB-146	1	0.73913
TTTGAGCCATGGAGCTCTAT	HUB-146	1	0.978495
AACGCAATATTCACCCATCC	HUB-146	1	1.20652
GACCTGTCCTCAATGTTACA	HUB-147	16	0.409918
CATGGCGGCAGCCATGTTTA	HUB-148	2	0.276596
CGTTCCTGTTAACTCCAGTA	HUB-148	2	0.361564
GGCAATCCTATGGTCCTGTC	HUB-148	1	0.397849
TGGAGCTACACAGCTACAGT	HUB-148	2	0.415254
GTCAAAGAAGCAGTTCTGCC	HUB-148	1	0.520767
GTTAACTCCAGTAGGGTCAC	HUB-148	3	0.555172
CCGTTCCTGTTAACTCCAGT	HUB-148	2	0.66485
TTCATGATGCTCGCCTTCTC	HUB-148	1	0.669231
TTAGCTGACATTGGCTTCCG	HUB-148	2	0.710345
TCAAAGAAGCAGTTCTGCCT	HUB-148	3	0.764835
GCGCTGCAGAATCTGGGTGT	HUB-148	1	1.03175
CTTCCTCTGACCAAAGGATA	HUB-149	1	0.186813
GACTAAGACACTCTCCAACC	HUB-149	2	0.331878
CAGTCATGGGTGCTCCGGGT	HUB-149	1	0.333333
AATCCACCTCTCTCAATTGC	HUB-149	1	0.361905
ATAACTAGTGCTGATTTCTC	HUB-149	2	0.383838
TTCCTCTGACCAAAGGATAG	HUB-149	1	0.436508
GCAAGGACACCCCTATCCTT	HUB-149	2	0.621622
GTAAAGCAGAGGTTTATTAC	HUB-149	1	0.633803
GATATTCCTGCAATTGAGAG	HUB-149	1	0.648148
GTTGCAGTCATGGGTGCTCC	HUB-149	1	0.797101
AGATCTAATTAGCGTGTGTA	HUB-149	2	0.857143
AGCAGATGGTGACTCCCCAA	HUB-149	1	0.933333
CTGAGAAGAGCATGCACCTT	HUB-149	2	1.05291
TGTCACTTGATTAGCACGGA	HUB-150	1	0.12
GAAATTTAATCACGTGGTAG	HUB-150	1	0.157233
CTAATGTCACTTGATTAGCA	HUB-150	1	0.218391
TGACATCAAAGGCCCAGACC	HUB-150	1	0.244755
GGCAAGTCGGCACATTGATA	HUB-150	1	0.278689
GCAGTCAAGACATGCCACCC	HUB-150	1	0.300546
TAGGAAACTTTCTTGTCTAG	HUB-150	1	0.402116
GCTTCAAGAGCGTGCAACTT	HUB-150	1	0.408451
ATGTCACTTGATTAGCACGG	HUB-150	1	0.47
CAAGAGCGTGCAACTTGGGC	HUB-150	1	0.583333
GGTCCCGTTCAGAGTCTGTT	HUB-150	1	0.636364
ATTATCTAGGTAGACTTGCT	HUB-150	1	0.677419
AGCTTCAAGAGCGTGCAACT	HUB-150	2	0.693122
TTTAATCACGTGGTAGGGGG	HUB-150	1	0.853659
GAGCCAAACAGACTCTGAAC	HUB-150	1	0.864407
GGAGGGGAATTCTTGCCCTA	HUB-150	2	0.90604
GTCACTTGATTAGCACGGAG	HUB-150	1	0.933333
TTCTAGGCAAATGCCTGAAC	HUB-150	1	1.03297
GCTTGGGTCAAACAGATGTC	HUB-151	1	0.0833333
ATATTCGCAAACCCGTTACT	HUB-151	1	0.268817
GGGTTTGCGAATATATTTGA	HUB-151	1	0.354839
CGGACATGACTGCAGGCTTA	HUB-151	1	0.401198
AATCAGCTGCTCCCTTACAT	HUB-151	1	0.437158
GCTAGGCCTGGTTGTGCATC	HUB-151	1	0.48366
ATGACTCCACCGCTGACCTT	HUB-151	1	0.526718
GCAGAAGGAACGGTCCTTGT	HUB-151	1	0.563492
AGGAACCAGGACCGGACCAC	HUB-151	1	0.571429
CCCTCCTCGGACATGACTGC	HUB-151	1	0.629956
TGATGGAAACACGTCATTCC	HUB-151	1	0.637931
CCTGCAGTCATGTCCGAGGA	HUB-151	1	0.75817
CTGATGTATCAGCAGAACCG	HUB-151	1	0.783133
ACAATCTGAAACTATGCCTT	HUB-151	1	0.787234
GTAGGCACTCATCCAACCAT	HUB-151	1	0.86747
TGATGTATCAGCAGAACCGT	HUB-151	1	0.928571
GGCAAGGATTAGTTCAGAAT	HUB-151	1	0.943925
GTAGGAACTCATCCAGACTC	HUB-151	1	1.04082
TAAGCCTGCAGTCATGTCCG	HUB-151	1	1.77778
CCATCCTGTCGCGGCTCGAA	HUB-152	1	0.200893
CGCGAGGAGAAGTACGGCGT	HUB-152	2	0.214286
GACCCGACTGGGAAGACCTT	HUB-152	1	0.22043
GGTCGCCGGGCATTGCGAGC	HUB-152	1	0.313433
GCGGCTCTTTGTCGCTTCCG	HUB-152	1	0.34127
CGCGCAGATAGCAGCGGCCG	HUB-152	2	0.346939
CCTTTCGAGCCGCGACAGGA	HUB-152	1	0.366071
GTCTTCCCAGTCGGGTCGAG	HUB-152	1	0.388889
CATTCCTTTCGAGCCGCGAC	HUB-152	1	0.407407
GCGCGCAGATCACGAAGAGG	HUB-152	1	0.463277
GGAAAATGGCGGCCTAGACG	HUB-152	2	0.515306
ATAGACGGGCCCGTCCGCGT	HUB-152	2	0.62766
GTCCCCAGCGAGACCGCCGA	HUB-152	1	0.64
AATTCCGCCCTTTCCCGGCG	HUB-152	1	0.836735
AATAGACGGGCCCGTCCGCG	HUB-152	1	0.969697
CGCCGCGAGACAGTGACCCC	HUB-152	1	1.00709
GGGAACGCACTGGTTCTACT	HUB-153	1	0.0684932
AAAGATGCCGACATTATCCC	HUB-153	1	0.150485
AGAACACAGAACACGACTCG	HUB-153	1	0.16035
GATTGGGGGAGCTAACCCTC	HUB-153	1	0.195402
GCTAAGTCCTGGCTATCCCG	HUB-153	1	0.260116
GGTGGAGCTTTCCATCGAAG	HUB-153	1	0.358025
TAATGGATCTCAACCTGCAC	HUB-153	1	0.39726
TAACGCGCTGGTTTAAACCC	HUB-153	1	0.407407
GACGGTCAGCACTGCACAGC	HUB-153	1	0.417722
GGCCTTGGGTAGGTTAATTA	HUB-153	1	0.441667
CCAGCACTGCAATCCACGAG	HUB-153	1	0.445652
GTGCTGGATTGAGGCGTTTG	HUB-153	1	0.464789
GTGTGTTGTGCATATGAAGC	HUB-153	1	0.539216
GCGCCTAGTGCCAGAGTAAC	HUB-153	1	0.565611
CTTCGATGGAAAGCTCCACC	HUB-153	1	0.680982
CCACTCGTGGATTGCAGTGC	HUB-153	1	0.751825
TTTATGCATGTCCACTTCGA	HUB-153	1	1.09278
CCAAACACCACGGGATAGCC	HUB-153	1	1.15152
CAGTGCTGGATTGAGGCGTT	HUB-153	1	1.56557
GGGACCGACAGACCGCCAAG	HUB-154	1	0.189189
GCATCCCAAAGCAGACGGTT	HUB-154	1	0.226667
TTGCGAACGCCCAGAGGGTG	HUB-154	1	0.268595
CCGTGAAAGGGGATAGTAAT	HUB-154	1	0.281553
CAGACCGCCAAGCGGGGCGA	HUB-154	1	0.289941
TTCGCTTGCGAACGCCCAGA	HUB-154	1	0.338776
GTCCCGATTCACACAGTGTC	HUB-154	1	0.36
AACAACAGCATGGATCGTTC	HUB-154	1	0.360825
CGCAAGCGAAACGAGAGACC	HUB-154	1	0.381295
CGGACAATACCCCACAGTGT	HUB-154	1	0.41989
ACAGGCGGTTGATGCTTTGC	HUB-154	1	0.480663
GACCGACAGACCGCCAAGCG	HUB-154	1	0.481481
CGCCCCGCTTGGCGGTCTGT	HUB-154	1	0.502092
TGGTCGGTTAAGCAGAATTC	HUB-154	1	0.552
GGACCGACAGACCGCCAAGC	HUB-154	1	0.58871
TCGGACAATACCCCACAGTG	HUB-154	1	0.638298
TGCCGGACACTGTGTGAATC	HUB-154	1	0.81761
TTGGGAGCCCTCGCCCCGCT	HUB-154	1	1.15287
GAATCGGCCACAAACAAGAC	HUB-154	1	1.16667
TTTCGCTTGCGAACGCCCAG	HUB-154	1	1.24074
TCTTCATATTCATCGGGTTC	HUB-155	1	0.136364
TTAGTAGTCAGGCTAAAGAA	HUB-155	1	0.164835
ATTGCGGATGGTCAGAATGA	HUB-155	1	0.204678
GAGCCCAGGTCAGCTAGGTC	HUB-155	1	0.246753
AGATCATCAGTCACATGCGA	HUB-155	1	0.284404
ATTATGTGGCTCCGTGGGCT	HUB-155	1	0.302326
AAGATGGGGCTTAAGCCATC	HUB-155	1	0.310757
TAGATCATCAGTCACATGCG	HUB-155	1	0.320755
CTTCATATTCATCGGGTTCA	HUB-155	1	0.343066
CAAGAGCGTAATAACCTTCC	HUB-155	1	0.352113
CGCATGTGACTGATGATCTA	HUB-155	1	0.441667
CCAACTGGGAATGGTTATAT	HUB-155	1	0.489051
TTGAATGGCATGAGTCATGC	HUB-155	1	0.494505
AGCGGTGCCCCAAACCCTTC	HUB-155	1	0.590062
AAGACAGCTGGTTAGTAGTC	HUB-155	1	0.59596
GCACTACGGAAACATCCAGA	HUB-155	1	0.609467
GGGCACCGCTCCATTAAATT	HUB-155	1	0.69403
TATGAATTATGTGGCTCCGT	HUB-155	1	1.04444
CTGATGATCTAAGGCCCTCA	HUB-155	1	1.09174
CTTGCTAAGTATACACCAGA	HUB-155	1	1.48485
AACGCGGCCTTAGACGCGCG	HUB-156	1	0.15625
CGCCCCGATTTATCTCCCCG	HUB-156	1	0.159236
TCAGCACGAACGCGCCCGGG	HUB-156	1	0.216495
TGGGCCCACGACTTCGCCCA	HUB-156	2	0.293059
GAGGCACCTGCCGCGCTAAT	HUB-156	2	0.306061
AACGCGCTCCGGGCAGGTCG	HUB-156	1	0.309701
GGACGGACGCGCTGATAACG	HUB-156	1	0.37069
GGCCGCCTCTCGCGAATCCC	HUB-156	1	0.443299
CCGTGGATTCCGTGGACTCG	HUB-156	1	0.461847
GCCTCTCGCGAATCCCCGGC	HUB-156	2	0.525581
ACGCGGCCTTAGACGCGCGC	HUB-156	1	0.535156
CCTCTGGTTTCGCCGACACG	HUB-156	1	0.552239
ATCGGGGCGAATTTACAGCC	HUB-156	1	0.583333
CCGCGTGTCGGCGAAACCAG	HUB-156	1	0.621359
CGTCCGCCGGCGTTTACTTC	HUB-156	1	0.762712
GACGGACGCGCTGATAACGG	HUB-156	1	0.938272
TTCAAGGCGCCCGCGCTGGG	HUB-156	1	1.3871
GCTCGGAGGTCCTAAGTCCA	HUB-157	5	0.587793
AGACTCACCATCACCAACGC	HUB-157	5	0.612876
TCTCGTAGCTGGCTCGAGGA	HUB-158	2	0.159091
CGGGCTATCCCTAAAACCCT	HUB-158	2	0.252381
ACAAAAACCCAAACGGTCAG	HUB-158	2	0.280624
TTCCTCGAGCCAGCTACGAG	HUB-158	1	0.372549
ACAAAACCCCCCCGGGCTAT	HUB-158	2	0.417355
AAGGACCACAAAACCCCCCC	HUB-158	3	0.427386
GGCCTCTCGTAGCTGGCTCG	HUB-158	4	0.553922
TTCTTAAGGCCTCTCGTAGC	HUB-158	4	0.613065
GGGGGGATTCTCAGTGGTAT	HUB-159	1	0.125
TGTAGAGTCTAGTTGTAGAT	HUB-159	1	0.126214
TCTATGATGGTGATCTACTT	HUB-159	1	0.26383
GTAGAGTCTAGTTGTAGATG	HUB-159	1	0.304348
ATATGGAAGCAATTGTGCCC	HUB-159	1	0.352459
AGCAAGTATCCCAATAAGAG	HUB-159	3	0.379679
CAGCTGTTCTTGTTAATTAG	HUB-159	2	0.39779
AAGGAGACCATCCTTCACTT	HUB-159	2	0.480583
TAAATGCAGAACGATGCCCA	HUB-159	1	0.54023
TAACAAACCTGAGTTGACAC	HUB-159	1	0.597315
TTCGCCCCTCTTGCCTTCAA	HUB-159	1	0.606897
TATGGAAGCAATTGTGCCCT	HUB-159	1	0.694444
TAGCTCCCCAGTGTCAACTC	HUB-159	2	0.78836
CAGAGTGAGTAGTACACGTA	HUB-159	1	1
GGGTGAGAAATCGGTGGAAC	HUB-160	1	0.0909091
CAGATTCACTCATTGACTTG	HUB-160	1	0.23506
ACTCCTATGTTGTTGACGAT	HUB-160	1	0.279412
TTGGACCAAGCTGTTCCTCA	HUB-160	2	0.390476
GAACTATCCTCTTGTGCTCT	HUB-160	3	0.394822
ATCACCATCCAAAGTCACAT	HUB-160	1	0.433121
AACTACACGCTGTGGCCTTG	HUB-160	1	0.473684
TCACTAACTCATGGTGAATA	HUB-160	1	0.507576
TTACCAATCGTCAACAACAT	HUB-160	1	0.52795
AGTTCTGCCAAGAGCACAAG	HUB-160	1	0.534884
CCATGTTATGCATTGACAAC	HUB-160	1	0.556452
CACTTTAGCAAACTCAATTC	HUB-160	2	0.921986
TGACGATTGGTAATGACTTC	HUB-160	1	1.17021
CACAGATTCACTCATTGACT	HUB-160	1	1.19
GAACAGCTTGGTCCAAGCAT	HUB-160	1	1.21839
CTATAAGCACAGTGTGTTAG	HUB-160	1	1.37363
AAGTAGTCTCCACTGACTGT	HUB-161	5	0.502538
ATCCCCGGATACAGTGAGAT	HUB-161	9	0.722543
GCCTTAAGGGATATTGCCTT	HUB-161	6	0.758242
AAGTCTACCATAAGGCAAGC	HUB-162	1	0.136842
CAGGTGCACATGCCTTCATT	HUB-162	1	0.169643
CAGTACAATTCCCCCAATGA	HUB-162	1	0.325843
TACTGAGTGTTGCCTAATTC	HUB-162	2	0.377143
GGTGCACATGCCTTCATTGG	HUB-162	2	0.425249
AGGTGCACATGCCTTCATTG	HUB-162	2	0.447964
GATTGTCAAAGTCTACCATA	HUB-162	2	0.458599
CCAATGAAGGCATGTGCACC	HUB-162	1	0.484848
AGTGTTGCCTAATTCTGGCC	HUB-162	2	0.521036
AAAACTGCCAGCTTGCCTTA	HUB-162	2	0.535714
AATTCTGGCCAGGTGAAGTA	HUB-162	2	0.56701
CACAGGGTCCATACTTCACC	HUB-162	1	0.735484
ATGGTCTAGGGAACAACAGG	HUB-163	2	0.202206
TTGATGACGATGACTGCAAT	HUB-163	3	0.37788
CATTGCAGTCATCGTCATCA	HUB-163	2	0.397213
GGAGAGAGATGGACAACACC	HUB-163	1	0.445312
GCCATGGTCTAGGGAACAAC	HUB-163	1	0.45614
AGTGCAGGGGCACTGAAACG	HUB-163	2	0.458937
GTTCCAGCAAAAAGGTACTG	HUB-163	3	0.491607
GTGCAATGGTAAACGTCATT	HUB-163	1	0.641791
GCTGTAGTAAACCATGCATG	HUB-163	2	0.871795
TGATGACGATGACTGCAATG	HUB-163	3	0.887701
CCCAGGAGAGATGTCGTCAG	HUB-164	1	0.327511
ACCAACTACTTGTTGAACTA	HUB-164	1	0.341176
GGCGATTGTGATGGAATGCC	HUB-164	2	0.396825
TGGCGATTGTGATGGAATGC	HUB-164	1	0.420635
TGCAGTTTACGTGGGAATTC	HUB-164	2	0.423841
GATGCTGAACGTGTTGATTG	HUB-164	1	0.448276
TCCAGGCCACACACGGAGCG	HUB-164	1	0.5
CCTGCGCTGTTTGGCTAAAG	HUB-164	2	0.502392
CAGGGGCGGGTGTACACTCG	HUB-164	3	0.754045
TGCCGTCCTTACTTTCAGTG	HUB-164	3	0.780606
AGGGGCGGGTGTACACTCGA	HUB-164	1	0.87037
AAAGACTTTCCTGCGCTGTT	HUB-164	2	1.39207
CCCTATTTGGAAAATCACAC	HUB-165	3	0.391304
CTGCAGAATTAAACTTGTAG	HUB-165	3	0.496914
GGTGTAGAGATTAGGGCTGT	HUB-165	4	0.533333
GAGAATCCTGGAGACCCTAT	HUB-165	3	0.689516
TCCACCACCGTGCACCAGAA	HUB-165	2	0.699387
CTGTAGGAATAATGTTAACC	HUB-165	1	0.765152
TCAAAAAAAGCCCTGACCAT	HUB-165	1	1.45161
AAAGCCCTGACCATGGGTGC	HUB-165	1	1.64865
TACATGTGAACAGCTACCTT	HUB-165	1	7.34783
TAAAATAGTTGTACCCAGGT	HUB-166	2	0.247525
AAAAGAAATCGGGTGGTTTC	HUB-166	2	0.334204
TTAAAATAGTTGTACCCAGG	HUB-166	2	0.451128
ACACTCACTTGCTATATCAG	HUB-166	4	0.5456
TGAACGTTATATGCAAGACT	HUB-166	3	0.627329
TATACTTGTAATCCTAGACC	HUB-166	3	0.718615
GGAGTGGACAATCAAGACAG	HUB-166	2	0.722222
TTGAACGTTATATGCAAGAC	HUB-166	1	0.813187
GGCAAACAGTCCAGCTTGTT	HUB-167	1	0.0947368
CTCAATAAAGGACCTCCTTA	HUB-167	1	0.132948
TGAAGCTGTCAACCCAAACT	HUB-167	2	0.297297
GGGTTGACAGCTTCACCGGA	HUB-167	1	0.324841
TGATGCATAAGAATATGAGG	HUB-167	1	0.333333
TATCAATGCCTCCTCAATAA	HUB-167	1	0.364486
GGTTGACAGCTTCACCGGAT	HUB-167	1	0.376923
CGAAGGTGATGAGGGGTGTC	HUB-167	1	0.471338
GTTCAGGGGGCACAAAAATT	HUB-167	2	0.533742
GCTCTACTGCCGACCAAGGC	HUB-167	1	0.617021
TCCACCACTTCCCAACAAGC	HUB-167	1	0.640351
AATAGTAGTGAAGTGTTCAG	HUB-167	1	0.794872
TGCCATGCCACAAGCCCTCA	HUB-167	1	0.861111
CAACACAAGTCCTGAATCAC	HUB-167	1	0.987013
TGTAATACGATGTCTTAACC	HUB-168	2	0.122549
GACACATTACTGGTAGAAAT	HUB-168	1	0.194969
TAAGCAACATTTCACGAAGG	HUB-168	1	0.276596
CATTAAGCAACATTTCACGA	HUB-168	1	0.284672
TCAGTGAGTACATTCTCTAG	HUB-168	1	0.371069
GAGTTCTTCATACTAGCTTT	HUB-168	2	0.373239
TTCATACTAGCTTTAGGGCC	HUB-168	1	0.37415
CGGCCCTGGTGCAGATCCAC	HUB-168	1	0.407186
TTCTCTCAGATAAGCCTCCA	HUB-168	1	0.453704
TGGGAAATGCACCGTCACTC	HUB-168	2	0.458167
GCCTCCAGGGTGTAATTGCT	HUB-168	1	0.494505
TTGCAAAATGCTACTGTGTC	HUB-168	1	0.512195
TTAGCCCAGCAATTACACCC	HUB-168	2	0.521368
AGCCTCCAGGGTGTAATTGC	HUB-168	1	0.633028
CTAACCTCTTCCTAGCCACT	HUB-168	1	0.836066
GCCCAGCAATTACACCCTGG	HUB-168	1	1.06849
TCTATTGCACACTAGGTTGA	HUB-169	1	0.093985
CTCATGCCGCCAGAAGACCC	HUB-169	1	0.31746
GTATTTCCAGCGCTATAATA	HUB-169	1	0.350649
AACCTGAGGGAGAAAACGCC	HUB-169	2	0.362745
GCGGCATGAGAAGATCAATG	HUB-169	1	0.381295
CATGTGTCAGACATCCCTGT	HUB-169	1	0.428571
ACAGTGGGCTACTTCAGATG	HUB-169	1	0.44898
TATAGACCTTATTATAGCGC	HUB-169	1	0.509434
AGCGCTGGAAATACAACATT	HUB-169	2	0.520767
GCTTTGGCAGCAAATAACCA	HUB-169	2	0.521739
TTGGACTTGTTTACAACCTT	HUB-169	1	0.61194
TCAATGAGTTAGACTTGCAT	HUB-169	1	0.628571
ATTCAGATGAAGACAGACGT	HUB-169	1	0.676596
CTGAAGTAGCCCACTGTCCT	HUB-169	1	0.710843
TATAAGCGAAAGCAACCTGA	HUB-169	2	0.955224
ACCACCTCTGTGTTAAGGGC	HUB-169	1	1.78873
TGGGTAGCCTCCGATTAAGA	HUB-170	3	0.503448
TCCATCCCCTTCTTAATCGG	HUB-170	3	0.690141
GGGTAGCCTCCGATTAAGAA	HUB-170	4	0.73913
GGTAGCCTCCGATTAAGAAG	HUB-170	5	0.865942
ACTCAGAAATACGTTGCAAT	HUB-170	2	0.952239
GCCTCCGATTAAGAAGGGGA	HUB-170	3	1.25463
CCTTGTGACAAGCAATGGCA	HUB-171	1	0.0604839
CCATGCCATTGCTTGTCACA	HUB-171	1	0.369048
ACTACCCTTGTGACAAGCAA	HUB-171	5	0.387963
ATTATGTTAGGCCAAACTTC	HUB-171	2	0.422925
TTATGTTAGGCCAAACTTCA	HUB-171	3	0.489655
CATGCCATTGCTTGTCACAA	HUB-171	4	0.503852
TCCACTTTCCGCTGTCAACT	HUB-171	2	0.769437
GCCTAGTTGACAGCGGAAAG	HUB-171	2	0.873016
ACAGACAAGGGGATTGATGC	HUB-172	4	0.39374
TTTGATCCAGCTCCAACTGT	HUB-172	4	0.447154
AGATGAGTGCACTACAGACA	HUB-172	5	0.505391
ATGTATCTACCACACCTTGT	HUB-172	2	0.62585
ATGAGTGCACTACAGACAAG	HUB-172	1	0.829787
TGTATCTACCACACCTTGTT	HUB-172	2	0.836879
GATGAGTGCACTACAGACAA	HUB-172	2	1
CAGTAAATCAGGACTACTTG	HUB-173	2	0.162879
AGCCAGACCAAATTGTGTAT	HUB-173	4	0.263946
GTATTGGTGTATTCAGTGGA	HUB-173	4	0.318182
GTAAATCAGGACTACTTGAG	HUB-173	4	0.491446
AGTAAATCAGGACTACTTGA	HUB-173	6	0.646465
CTCTTATCATTGTAGGGAAC	HUB-174	1	0.0833333
GATGCTTAAATGGACCAGAC	HUB-174	1	0.0973451
ACCCTTGCTTCGTACCTGTC	HUB-174	1	0.420382
TTGCTAACATGTACCTTCCC	HUB-174	1	0.425
CTTTAGATCACTCAAAGTTG	HUB-174	1	0.454955
ATGGAGGTGCTATCAGTCCT	HUB-174	1	0.504425
TAAGCATCCTTTAAGGTGGT	HUB-174	1	0.513514
GACCAGACAGGTACGAAGCA	HUB-174	2	0.525281
CTAATAAACACTCTACTCAC	HUB-174	1	0.614458
ACCAGACAGGTACGAAGCAA	HUB-174	1	0.743363
ACGATGTTTATAGCGTGCTT	HUB-174	1	0.870588
TCTTCTCGGTCCAGGCCAAC	HUB-174	1	1
GACGATGTTTATAGCGTGCT	HUB-174	1	1.03509
CAAGGAAGGTTAAGTAGTTC	HUB-174	1	1.09589
GATGGAGGTGCTATCAGTCC	HUB-174	1	1.43243
TTAAGCATCCTTTAAGGTGG	HUB-174	1	1.4386
CGATGTTTATAGCGTGCTTG	HUB-174	1	1.65385
GTGTGGAAAGGCGTACGGCC	HUB-175	2	0.122549
AGCTGGGGGATATCGTTGTT	HUB-175	1	0.214286
AGTAGCTCTAACAATCCTTG	HUB-175	1	0.242574
TAGACAATTATTCCCGGTTA	HUB-175	2	0.251969
TTTGGGTGTGGAAAGGCGTA	HUB-175	1	0.28
GGAGTCCTGAGCTAGCATAC	HUB-175	1	0.323741
TGAGAGGAACACGAATCCAA	HUB-175	1	0.342105
TTTGGGGGCTTGGGTCCAAC	HUB-175	1	0.354839
GATGGTTGCAACCTACAGTC	HUB-175	2	0.410526
CTAGCATACTGGTCTGCCAC	HUB-175	1	0.460481
ATCATCACCCAATCACCCAT	HUB-175	1	0.5
CTGTAAGGAACCACAACTAG	HUB-175	2	0.563636
AAAGGCGTACGGCCTGGACT	HUB-175	1	0.614583
CCGCCATATCCATCTTCCTA	HUB-175	1	0.748954
GCTGTAAGGAACCACAACTA	HUB-175	2	0.770833
CAACCTAATAGGATGCAAAC	HUB-176	2	0.278317
ACTATATCATTGGGAGTCCT	HUB-176	4	0.311321
GCTCCAGTTTGCATCCTATT	HUB-176	4	0.436137
CGAGTTGGAACTATATCATT	HUB-176	4	0.596154
AACTATATCATTGGGAGTCC	HUB-176	4	0.626781
GGCTTCTGTTATTCCAGCCG	HUB-176	2	0.84
CTGTCCTTTGGGAACCACGA	HUB-177	1	0.138462
ATGTAGCAGGCCTACCAGGG	HUB-177	1	0.161017
CACATGTAGCAGGCCTACCA	HUB-177	1	0.217054
CCTGGTAGGCCTGCTACATG	HUB-177	1	0.292181
GGGAACCACGAGGGATTGAT	HUB-177	1	0.320896
GCTGTCCTTTGGGAACCACG	HUB-177	1	0.435897
TGCTATATTAGCAACCACCC	HUB-177	1	0.485149
TGGGTTTACTTTGCAGACAG	HUB-177	1	0.511111
ATATTAGCAACCACCCTGGT	HUB-177	1	0.515873
CCACATGTAGCAGGCCTACC	HUB-177	1	0.553191
AAAGGTAGGAGACCACAATT	HUB-177	1	0.580645
TTGAAGTCTTCCGTGTCTTG	HUB-177	1	0.619632
CTGGTAGGCCTGCTACATGT	HUB-177	2	0.642612
TCTGAACTCATGCCACCAAG	HUB-177	1	0.669118
ACTCAAGACATCCGCCTGAC	HUB-177	1	0.69637
CAGGATATGCATCATCCACT	HUB-177	1	0.803279
GATATGCATCATCCACTTGG	HUB-177	1	0.917647
TCCCAAAGGACAGCTGTACC	HUB-177	1	0.967213
CGATGGCTGTCCTAAGACAC	HUB-178	2	0.144615
ATGGCTGTCCTAAGACACGG	HUB-178	1	0.172414
TAATAGCCAGGGGGCGCAGA	HUB-178	2	0.260317
TTTGGGACACCCATCCCGGG	HUB-178	3	0.353043
CAATGGGGGTCTTAGCCAGT	HUB-178	2	0.383562
TACACACCACGAGGCGGGGA	HUB-178	1	0.485207
CCGTGGGAACAATATGCCAG	HUB-178	2	0.515432
TGGCTGTCCTAAGACACGGG	HUB-178	2	0.53481
GTGCCTCCCTCACCAGCAAT	HUB-178	1	0.612903
ACTGGCTAAGACCCCCATTG	HUB-178	1	0.613793
GGGGGGAGGTACACACCACG	HUB-178	2	0.643564
CCTCTTCCCCCCCGTGTCTT	HUB-178	1	0.677632
GCCCCTTGTCATCTGCAGCG	HUB-179	5	0.252443
GAGCGCAGTGAACCCGATCA	HUB-179	5	0.291451
CACTGCAGATTGAATAGAAG	HUB-180	2	0.206478
TAAGAACCACTTGAGCCGGC	HUB-180	3	0.208075
CACTTCTATTCAATCTGCAG	HUB-180	1	0.275168
GATTTAAGAACCACTTGAGC	HUB-180	5	0.317324
AATGATCTGCTTGGTTGGAG	HUB-180	3	0.51676
ATTCCAGCTCCCACTCCGAC	HUB-180	2	0.530568
AGACAAAAATACTGGCCCGT	HUB-180	4	0.544503
TTCACCAGTTATACCCAAAG	HUB-181	1	0.114754
GTATACAGGCTTGTGACTCT	HUB-181	1	0.189873
TATAGCAACGGTATAGATGC	HUB-181	2	0.190217
AGGCACCTATAATATAGGGG	HUB-181	1	0.267606
TAAAGGTCATTAGGTGCACA	HUB-181	1	0.284404
AGAGTGAGGAAGACCACTTT	HUB-181	3	0.31477
AATATACCAGAGCCTGCAAG	HUB-181	1	0.403509
TCAGATAGATCAGTAGACTG	HUB-181	2	0.432099
AAGACCACTTTGGGTATAAC	HUB-181	1	0.469388
AGTAATGAGCTTGCTTAGTT	HUB-181	2	0.477419
ATCAGATAGATCAGTAGACT	HUB-181	2	0.510204
GTCACTAGCTAAGGTCCAAT	HUB-181	1	0.580357
GTAATGAGCTTGCTTAGTTA	HUB-181	2	0.70297
GCCCAGAGTGCCTGTAAGAT	HUB-182	7	0.40747
CCCAGAGTGCCTGTAAGATG	HUB-182	7	0.540832
CCCCATCTTACAGGCACTCT	HUB-182	6	0.586743
GCTAGAAGGGCTTGGATCAC	HUB-183	1	0.203488
GGCTTTGTCAGTGTAAGAAT	HUB-183	1	0.238095
AGCGCAGGTACGATGATAGC	HUB-183	1	0.294118
AAGGCGAGTAACAGCAAGAT	HUB-183	3	0.32337
TAGAGCAATTCCACTATTCC	HUB-183	1	0.333333
CTATTCCAGGTAGGTACTTC	HUB-183	1	0.351351
GGGTGGGCACCATCTAGCGC	HUB-183	2	0.422907
ATCATCGTACCTGCGCTAGA	HUB-183	1	0.485232
ACTGAGTGGTTAACCATAAC	HUB-183	1	0.573034
TGTACCTTATTCTCCAGTTA	HUB-183	1	0.61194
TTATGATGGGAGGATTGGTA	HUB-183	1	0.652174
AGGTACAGGTGTGGAATGCC	HUB-183	1	0.653333
GAAGTACCTACCTGGAATAG	HUB-183	1	1
CTAGAAGGGCTTGGATCACA	HUB-183	1	1.10753
TTCAGTTTATGGTCGAAGGT	HUB-183	2	1.35971
ACTAACAGAGGGCATCACCA	HUB-183	1	1.88312
TGTTATCTTGTTGCATTCCG	HUB-184	10	0.636004
GCAGCTCAACTCTAGACACT	HUB-185	1	0.0136986
GCCTCCCCTCACAGGGTATT	HUB-185	1	0.123596
CGAGTTGAAGTGAGCGTTGA	HUB-185	1	0.146853
ATGGGTGACTATGCCGAGAT	HUB-185	1	0.178082
GGACACACACTCCCCAATCT	HUB-185	1	0.26
TATGGGTGACTATGCCGAGA	HUB-185	2	0.282759
AGGCGTAATCCCCATGGGTG	HUB-185	1	0.288344
TGGCCAGTCCCCACTGTTTC	HUB-185	1	0.554745
TGGTTCTACCTCCCATCAAG	HUB-185	1	0.557895
AAATGGTCTCACCAAGCCCC	HUB-185	1	0.574257
CAAGTAGGCGTAATCCCCAT	HUB-185	1	0.6
CATAGTCACCCATAGTGTTG	HUB-185	1	0.60396
GAGCTGGAGTGCGTAGATCA	HUB-185	1	0.691057
CCCAATGGTTGTTAGTGAAG	HUB-185	1	0.693431
GCAAGTAGGCGTAATCCCCA	HUB-185	1	0.911111
GAACCATGCCACCATCAGTG	HUB-185	2	0.917241
GGAGCTGGAGTGCGTAGATC	HUB-185	1	0.955556
AGTCAGCTCCATCAACTCTA	HUB-185	1	1.72308
GACATGGTATATTCTAAGTC	HUB-186	1	0.0192308
GACTAGCCCATTGATTGCTA	HUB-186	2	0.138462
AGTCCAATTAGACGAAACTG	HUB-186	2	0.269608
ACTTTCCCACTTTAAAGGGT	HUB-186	2	0.303571
AGCTCGGTGACTAGGATTCA	HUB-186	1	0.375887
TGATCCAAGACGAAGTAGTG	HUB-186	1	0.529412
GGTGGGCTATCTGATGAAAC	HUB-186	2	0.563758
TCACTACATCTTTGCGAGCC	HUB-186	2	0.578182
AATACCCCACTACTTCGTCT	HUB-186	2	0.590909
GATGATCCAAGACGAAGTAG	HUB-186	2	0.983871
ATCAGTGTGTAGGCAATGCT	HUB-186	2	1.6
GTCACCTTTATCAATTTAGC	HUB-187	6	0.924731
GCAACTTGTGTATTCAAGTA	HUB-188	1	0.169811
TGCAAACAACATAGGTTGAG	HUB-188	1	0.280576
ATATCATTAAGTTGCCAGTG	HUB-188	1	0.294118
GCTCAGGTAGTATACTGATC	HUB-188	2	0.339506
GGCAAGTAGGTGTAATCTAA	HUB-188	1	0.408451
GCAAGTAGGTGTAATCTAAA	HUB-188	2	0.469274
ACAACTTTATTGACCAGCCT	HUB-188	3	0.582996
GTGTATTCAAGTAAGGCATA	HUB-188	3	0.690909
CATAATTTAAGGCCTAGTTG	HUB-188	2	0.706522
ATAAGGTATGGAGCCAAGGC	HUB-188	1	1
TAAATGATGTATCACTGCTC	HUB-188	1	1.17808
TTGCACATTTGCTACCCCCA	HUB-188	1	1.46721
GCTGCTGAAAACCTCATATA	HUB-189	2	0.175758
CTGCTCAGGGCTGGCGACTC	HUB-189	2	0.29771
GCCAGTGAGTGGTCCTGTTT	HUB-189	1	0.360294
AAACAGGTAGGTCAGAGTTT	HUB-189	1	0.371429
CCAACACACAACCTTATATG	HUB-189	1	0.376518
TCAGGGCTGGCGACTCCGGC	HUB-189	2	0.456067
CAAAGTCAATCAACTCATGT	HUB-189	3	0.466398
CCTCATATAAGGTTGTGTGT	HUB-189	1	0.558621
CTACATGAGTTGATTGACTT	HUB-189	1	0.59434
CCTAGTGGATCACGCACAGG	HUB-189	1	0.626866
ATCCATTCCTTGCTCAATGA	HUB-189	1	0.701245
AGGGTCAAATAAACCTAAAC	HUB-189	1	0.709677
ACCTAAACAGGACCACTCAC	HUB-189	2	1
GATCACGCACAGGGGGCCAC	HUB-189	1	1.01923
CTCTCTTCCACCTCGATATT	HUB-190	1	0.0330189
TATTATCATGTCTCCGCCCC	HUB-190	1	0.169231
CCTGCTATTCAAAGCCGGAG	HUB-190	1	0.268817
TCCACTCCCCCCATCAATAT	HUB-190	1	0.289941
GGGGAGGTGTAAACCCGCTG	HUB-190	1	0.298246
CTAATATCGAGGTGGAAGAG	HUB-190	1	0.33945
CATTGGCCTGTACCCTCTTT	HUB-190	1	0.471698
GGGAGTGTAACACCCCCCCC	HUB-190	1	0.518072
CATGTTGACTTAGCCTAAAG	HUB-190	1	0.575163
AATCAAAATCACCGGGGCCA	HUB-190	1	0.59893
AGCGGGTTTACACCTCCCCC	HUB-190	1	0.633803
TCAAAATCACCGGGGCCAGG	HUB-190	1	0.713376
ACTTAGCCTAAAGAGGGTAC	HUB-190	1	0.733333
GATAGCATAAAGGCGACAAA	HUB-190	1	0.863636
GGCGTACACGCCCTGAAATA	HUB-190	1	1.01538
CCTCTCCGGCTTTGAATAGC	HUB-190	1	1.02083
AGGGGGTGTGCTCCCCCTTT	HUB-190	1	1.04124
ATGTTGACTTAGCCTAAAGA	HUB-190	1	1.06897
TTTATGCCCCGTGCAGTACT	HUB-190	1	1.08421
ATTAAGTTGGGAATCCAGTC	HUB-190	1	1.56989
GGTGTACAAACTCTGACATA	HUB-191	3	0.272727
GTGTACAAACTCTGACATAA	HUB-191	7	0.281928
TGTACAAACTCTGACATAAG	HUB-191	10	0.661826
GCCCCCTATGCTGTTTGACA	HUB-192	1	0.149425
GATAATGAGCATGGAATCCT	HUB-192	1	0.183857
GGTTGGCTACCACAAATTTC	HUB-192	3	0.25816
ACCCTGACGTCATGTTCTCT	HUB-192	1	0.281046
GTCCTGATGGTTGGTAAATA	HUB-192	1	0.409091
GACCCTATTTACCAACCATC	HUB-192	1	0.445455
GTCCTAGAGAACATGACGTC	HUB-192	2	0.455598
GGTGCCCTGTCAAACAGCAT	HUB-192	1	0.47541
GCCCTGTCAAACAGCATAGG	HUB-192	1	0.518987
ATTACAATGCTCTCGATCCC	HUB-192	1	0.555556
TGCCCCCTATGCTGTTTGAC	HUB-192	1	0.648352
TCCTAGAGAACATGACGTCA	HUB-192	1	0.666667
AGTGGCATAAGTGACTACAC	HUB-192	1	0.671875
GAATCATATTGGACACAAGC	HUB-192	2	0.734694
TGCCCTGTCAAACAGCATAG	HUB-192	2	0.949721
TTGGCCTTGGCCTAGAGTCC	HUB-193	1	0.179012
TTGTAAATCCAGACATTCTC	HUB-193	1	0.25
TAACACTGCTATAGTCAAGA	HUB-193	2	0.315789
TGTGAAATGTGAGCACTACC	HUB-193	1	0.344
CAATACTGCATGGTTAATGT	HUB-193	2	0.344828
AACACTGCTATAGTCAAGAA	HUB-193	1	0.438202
GATTGCAGCTAAGTGACAGT	HUB-193	2	0.474432
CAAACACGCACTTAGCAAGT	HUB-193	3	0.475754
ACTTTACATACGTGTGTTTC	HUB-193	1	0.631902
TGTCACTTAGCTGCAATCTC	HUB-193	1	0.636364
CCTCTCAAAGGATGCTCAAG	HUB-193	2	0.664042
TCTTGACTATAGCAGTGTTA	HUB-193	2	0.733119
GTCCTGGGAGATAACTTCTA	HUB-193	1	0.735135
TTACACGAATGAGGATTTCA	HUB-194	1	0.245455
TAAAGATAGTATGCCTGCAA	HUB-194	2	0.381818
TACACGAATGAGGATTTCAT	HUB-194	2	0.41704
ACAGGATGCCTAGCCGAAGC	HUB-194	6	0.449275
CATTAAATAAGTCCTTGCTC	HUB-194	1	0.5
TTCTCCACTGGTTCCACCTC	HUB-194	5	0.557947
ACCTCTGGCCTACCAGAGCA	HUB-194	2	0.775
GCTGAAAATCATCCCTTAAG	HUB-194	1	0.823009
TAAACCGGCTAAACAAGAGC	HUB-195	7	0.568245
CCAAGTTCACCAACTTAAAA	HUB-195	7	0.585177
TACACATCAAGCTCGAGGAC	HUB-195	6	0.777563
AATACTCTTGATCCGCAGAG	HUB-196	1	0.27
TTCAGTCAACTCTCGGGGTC	HUB-196	2	0.347368
GAGTTGACTGAAAACCTAGG	HUB-196	2	0.350993
AAAGTCAAATCCTTCAACAG	HUB-196	1	0.373239
ATACTCTTGATCCGCAGAGT	HUB-196	2	0.38674
GTCAAGAACAGTGGGCATCT	HUB-196	3	0.469072
CGAGAGTTGACTGAAAACCT	HUB-196	2	0.514423
ATTCAATGGTGGTGAGAACC	HUB-196	2	0.568627
ATAGCCCCAGACTGGATGTA	HUB-196	1	0.703704
TCTTGACACACTCTTAGGTA	HUB-196	2	0.711297
GCTCACACCCATCTGTATCA	HUB-196	1	0.858586
CTGTTTGCTGAATGCCCTTT	HUB-196	1	0.891304
ACAGACTCGCATCGCCGAAC	HUB-197	2	0.102804
GCGAGTCTGTATCGTGTAAC	HUB-197	1	0.179487
CCCCGCTTGAGCTAACGTAG	HUB-197	1	0.2
CAGCCGGGCGACGTCAAAGC	HUB-197	1	0.226562
CAGCGTGCAAACGCAGACGG	HUB-197	2	0.290055
CGACGTCAAAGCCGGGTGCG	HUB-197	1	0.398438
CGTAGACGTGTGTGCGGATC	HUB-197	1	0.404255
TACAGACTCGCATCGCCGAA	HUB-197	3	0.431707
CATCGCCGAACGGGGAGAGG	HUB-197	1	0.540323
TAACTCGCGAAGGTCCCCGG	HUB-197	1	0.636364
CTTTACAAAGTAACTCGCGA	HUB-197	1	0.773585
CGTCTGCGTTTGCACGCTGA	HUB-197	1	0.873418
GCTTTGACGTCGCCCGGCTG	HUB-197	1	1.01299
ATGCGCGCCGCGGAGGCGAA	HUB-197	1	1.10843
CAGACTCGCATCGCCGAACG	HUB-197	1	1.35593
AGTGAGTCGTCATCATGCAG	HUB-198	3	0.285714
ACATGAGCACCTGGAGTTAT	HUB-198	3	0.406863
GAGTACATCCTAGAAGGTCG	HUB-199	3	0.216814
TTGAATGTTTCTATAGCCGA	HUB-199	3	0.344633
AGAGTACATCCTAGAAGGTC	HUB-199	3	0.67713
CTGATATGCCCCGACCTTCT	HUB-199	3	0.754286
ATGTTTCTATAGCCGATGGT	HUB-199	3	0.811966
GCGCCGGGGAAATAAGGGAC	HUB-200	3	0.294643
TTGGCATTTGCCCTACTCTA	HUB-200	3	0.5
TTATTTCCCCGGCGCTTCCC	HUB-200	3	0.725191
AGGGAAGCGCCGGGGAAATA	HUB-200	3	0.925466
AGCTTCTATCTTATGGCATC	HUB-201	1	0.243523
GAGCAATCCAGCCTGCATGC	HUB-201	1	0.306358
TCTATCTTATGGCATCTGGG	HUB-201	1	0.44
CTTTACTAAGAACTGGCCAA	HUB-201	1	0.44086
GTGATCCAGGCCATAAAAAA	HUB-201	1	0.5
GGTCAGGAATAGGCACAGTA	HUB-201	1	0.52381
TGCTCTCCCTCTTCCCGTCT	HUB-201	2	0.622951
TGGAGGAGTGTGCCATCCCC	HUB-201	1	0.767442
GAATAGGCACAGTATGGTGC	HUB-201	1	0.884211
TATGGCCTGGATCACCGAGA	HUB-201	2	0.982143
GGGGGATGGCACACTCCTCC	HUB-201	1	1.15873
TAAGAACTGGCCAATGGTGT	HUB-201	2	2.17808
GAAGCGAGGGGTCCCACAAC	HUB-202	1	0.0410959
CATATATGGTGGCCACCTGC	HUB-202	1	0.0588235
ACCACAAAACGAGGTGCAGG	HUB-202	1	0.167702
GACATCGTAGCGTGGTGCCA	HUB-202	1	0.228916
CACGCTACGATGTCTTGACA	HUB-202	2	0.267606
ACATCGTAGCGTGGTGCCAT	HUB-202	1	0.369863
CTTGTCAAGACATCGTAGCG	HUB-202	1	0.388235
GACGTGCAGGATTGCTGTTC	HUB-202	1	0.411765
CAGCCTGGCTGACGTAACTC	HUB-202	1	0.413462
AGCCTGGCTGACGTAACTCA	HUB-202	2	0.475
CTGAGTTACGTCAGCCAGGC	HUB-202	1	0.509091
GAACCACAAAACGAGGTGCA	HUB-202	1	0.686869
AGCAATCCTGCACGTCCGCG	HUB-202	1	0.76
GGCAAAACCTTTCCCGCAGG	HUB-202	2	0.904523
TGAACCACAAAACGAGGTGC	HUB-202	1	1.09756
GCAGACTCGGGTCTCCCGCT	HUB-203	1	0.252747
AACCCCCGAATTGCGGGGTC	HUB-203	1	0.259669
TGGTGGCATTCCGCCGGGGA	HUB-203	1	0.277778
GTCTTCCTGACCCCGCAATT	HUB-203	1	0.454545
GGTTCAGGGGGTCAACACAC	HUB-203	1	0.539823
TTCCTGACCCCGCAATTCGG	HUB-203	1	0.594855
TCCACTGACACATATGCGCC	HUB-203	1	0.616162
CTCCCATTCTCAGACTCGTC	HUB-203	1	0.685185
TCCCATTCTCAGACTCGTCA	HUB-203	1	0.741071
GGTGGCATTCCGCCGGGGAA	HUB-203	1	0.746032
AGCACTTTGTGCTCCTCGCT	HUB-203	1	0.761538
ACCGTCAGGTTGGTTCTTGG	HUB-203	1	0.779528
GGTGTTGGTCGCACAGACTT	HUB-203	1	0.946667
GCCCTGACGAGTCTGAGAAT	HUB-203	1	1.01667
TTCTTGGTGGCATTCCGCCG	HUB-203	1	1.11494
GGTTCTTGGTGGCATTCCGC	HUB-203	1	1.21818
ACTAGGTGACTACACACGAG	HUB-203	1	1.22105
TCTTCCTGACCCCGCAATTC	HUB-203	1	1.39216
CTTCCTGACCCCGCAATTCG	HUB-203	1	1.40223
GTTCTTGGTGGCATTCCGCC	HUB-203	1	1.50746
GTGCGAGCTGATGACCTTAA	HUB-204	1	0.31
GGCCTCGACAATGCCCTTAA	HUB-204	1	0.325758
CCTTTCACGGTCAGTCCCAG	HUB-204	1	0.338129
CGTACCTGGTCCTCTATGCA	HUB-204	1	0.341615
ACACCGACTCCACGACTCCA	HUB-204	1	0.444089
CCTTCACCTGTGAACGCCAT	HUB-204	1	0.530184
ATGGAGTCGTGGAGTCGGTG	HUB-204	1	0.536232
GGATGCCCGCAGCGATTTCC	HUB-204	1	0.593103
CAGACTATGACTGCCCGCTG	HUB-204	1	0.606061
TAGTGGGGTTGGTTCCGGTC	HUB-204	1	0.627907
GGTGCACCTCACCTGGTAAA	HUB-204	1	0.723077
GCGCTCTCCCCTATCACCCT	HUB-204	1	0.79021
GCAGACTATGACTGCCCGCT	HUB-204	1	0.795455
TCTGGGGCCTTTACTAGTGA	HUB-204	1	0.82243
CTGCGGGCATCCTTGCATAG	HUB-204	1	0.892308
TGCAGACTATGACTGCCCGC	HUB-204	1	0.966102
GGGGACCTGGAAATCGCTGC	HUB-204	1	1.06494
CTAACACCCATGGCGTTCAC	HUB-204	1	1.10769
AGGGGTACGAGTTGCCCCGT	HUB-204	1	1.63
TCCTTTCACGGTCAGTCCCA	HUB-204	1	1.79839
CACAGAGAGTCTCTCGACTT	HUB-205	1	0.171171
ATGGTAATGGAAGTCAATCA	HUB-205	1	0.216495
CAGACTATGACCACCCCTTG	HUB-205	1	0.25
ACACAGGCGTGCATAGCCAC	HUB-205	1	0.253846
GCCGGGGACTGTAGGATTGA	HUB-205	1	0.270073
GTGACATCTGCCGCGAGATC	HUB-205	1	0.309735
ATGGAGTCCTGGATTCGGTG	HUB-205	1	0.384615
ATTCCGCTATGCCCTAGGCG	HUB-205	1	0.413408
AATCCTACAGTCCCCGGCAG	HUB-205	1	0.460317
GCCTGTCATCATTCTTGCAC	HUB-205	1	0.472222
TTCGGTCACACACGCTTCCT	HUB-205	1	0.535354
TCAGCGTGACATGCCTGTCC	HUB-205	1	0.571429
AGTCTCAGCACGGCCAGGAC	HUB-205	1	0.577465
TCACCACGCCTAGGGCATAG	HUB-205	1	0.734807
TGACATCTGCCGCGAGATCT	HUB-205	1	0.743421
GCCCGTGTCTTGAGATTGTT	HUB-205	1	0.758865
GTTGGATTCCGCTATGCCCT	HUB-205	1	0.789474
ATGTCCTGAGGGCACGGTGT	HUB-205	1	0.860465
TACCCGTCTACATCGCACAG	HUB-205	1	0.991525
ATGACCACCCCTTGTGGTGT	HUB-205	1	1.19355
GCACCGGGCAGATGGTACTT	HUB-206	1	0.280899
CCTCCGGGGCAAGTCTCAAG	HUB-206	1	0.310526
CTGCAGGAGTCAGTAGGAGT	HUB-206	1	0.37069
CCCCTTGAGACTTGCCCCGG	HUB-206	1	0.374046
GTGCCCATGTCTTAGAGTAT	HUB-206	1	0.379032
AGAAAGCGGGTCATCAATAA	HUB-206	1	0.486239
CAGAGACCCTGTAATGTTGC	HUB-206	1	0.505618
AGTCCTATAGCACCTGATAC	HUB-206	1	0.532847
GTCCTATAGCACCTGATACT	HUB-206	2	0.567164
CTCCTTCCCTGGTGTACTGC	HUB-206	1	0.583333
CACCGGGCAGATGGTACTTG	HUB-206	1	0.583942
TTGTAAACTTGCCCGAAGAC	HUB-206	1	0.623188
TGCTGGGTGAAGTCGCCACC	HUB-206	1	0.643443
GCTGGGTGAAGTCGCCACCT	HUB-206	1	0.66
GGTGGCGACTTCACCCAGCA	HUB-206	1	0.688889
CAGCAACATTACAGGGTCTC	HUB-206	1	0.906433
TAAATGCCCTGTAACTAACC	HUB-206	1	1.09302
GGCACCAAATAACCATGACC	HUB-206	1	1.13333
TAAGAACACCTTCCGAGGCT	HUB-207	1	0
GGTAACCAGTCTGCCAGTTA	HUB-207	1	0.0923077
GATATCAGGTCAGGAGTACC	HUB-207	1	0.0967742
ATAAGAACACCTTCCGAGGC	HUB-207	1	0.164179
TGAAGCACTGTGTTGCTGAC	HUB-207	1	0.192661
TCTGATAAGAACACCTTCCG	HUB-207	1	0.204918
CCATAGATTCTAGGGATTCC	HUB-207	1	0.236842
CTTTAGTCAGGACAAGAACC	HUB-207	1	0.240741
ATAGGAAGTTGGCTTTAGTC	HUB-207	1	0.266187
TGGTAACCAGTCTGCCAGTT	HUB-207	1	0.305263
CACGCATCTACCCACAAATT	HUB-207	1	0.342282
TGGGACTGGTATAGAAACGT	HUB-207	1	0.353846
CTGCTCCCTAACTGGCAGAC	HUB-207	1	0.363985
TCTATACCAGTCCCATCCTC	HUB-207	1	0.378947
CCTGGAATCCCTAGAATCTA	HUB-207	1	0.516279
ACTGGTTACCACATATCCCA	HUB-207	1	0.686275
CTTTGCTGCCGTGGGATATG	HUB-207	1	1.08594
GACCACTAACCCCCCCCAGA	HUB-207	1	1.25
CTGTAGTCTTACAATGCGAG	HUB-208	3	0.245955
GATTGCCCTAGGGCTAAGCA	HUB-208	3	0.34555
CACTCGCATTGTAAGACTAC	HUB-208	3	0.750725
TGTACACATGTGAGCGAGGG	HUB-209	4	0.298673
AAGTGTACACATGTGAGCGA	HUB-209	5	0.371595
TAAGTGTACACATGTGAGCG	HUB-209	5	0.371739
TGCATGGACAACTCGGTCAG	HUB-209	6	0.520681
TATGGGTAGTGGTGGAACAC	HUB-210	1	0
GGGTTGTATGTCAAATTCAG	HUB-210	1	0.021978
GACTGGGGACCTCACATGTC	HUB-210	1	0.0327869
TAGCGGATAGCAGAGAAAAT	HUB-210	1	0.0603448
GAAAACGGTTGGGACCAAGG	HUB-210	1	0.151515
TCTGTCCCCTAACATGGGTC	HUB-210	1	0.206897
GACAACAGATTCCCCAATTT	HUB-210	1	0.232877
ATGGGTTGTATGTCAAATTC	HUB-210	2	0.284404
TGTTCCACCACTACCCATAA	HUB-210	1	0.323944
GTACTGACAGCCCAAAATTG	HUB-210	1	0.398693
CCATTTGTCTGTCCCACATA	HUB-210	1	0.41844
ACATGTGAGGTCCCCAGTCT	HUB-210	1	0.513812
CCCAGAGAGACTGTTCCTTC	HUB-210	1	0.535714
CCATATGTGGGACAGACAAA	HUB-210	1	0.710843
CCCATTGGGGTCCAAAATCC	HUB-210	1	0.82906
ACTGAAAACGGTTGGGACCA	HUB-210	1	0.932584
GATGGAGCCTTTATGGGTAG	HUB-210	1	1.12903
CCTTCAGGGACTACTCAGAC	HUB-210	1	2.41989
GTGCTGACAGCGATTCCTCT	HUB-211	1	0.124324
CTGACCACTGCGCCTTTATG	HUB-211	1	0.136095
ACCTCAGGTATGAGTACAAC	HUB-211	1	0.140625
TGTTGTACTCATACCTGAGG	HUB-211	1	0.143939
ACTGACCACTGCGCCTTTAT	HUB-211	1	0.282443
CTGTCCCCATAAAGGCGCAG	HUB-211	1	0.294118
CCCTGTTGTACTCATACCTG	HUB-211	1	0.340206
GTTGTGGACCACATCCTGGT	HUB-211	1	0.352459
CTAGGCAGGCAACTGAAAAT	HUB-211	1	0.410526
CAAATGCGAATTGCTTCTGC	HUB-211	1	0.417143
GTGGTCTCCACTGGTGTGTC	HUB-211	1	0.478571
TACCTGCTTACACACTCAAG	HUB-211	1	0.580952
TGCCCCTTGAGTGTGTAAGC	HUB-211	1	0.591837
CCAACCCAAGGTATTACCTC	HUB-211	1	0.795699
TCCCCAATACCAATGGCATG	HUB-211	1	0.863636
CTGCAGAAGCAATTCGCATT	HUB-211	1	1.0229
TGTCAAATATTTCCCCACTC	HUB-211	1	1.2716
GAGCCGTTTGGGCTCACAGG	HUB-211	1	1.47475
GGGACCTCTGCAAGTCAGGT	HUB-212	1	0.287671
TGTCCCTCGATGCTTTGTGC	HUB-212	1	0.310526
AGGCTCAACACCCCCATGGT	HUB-212	1	0.334572
AGCCCAGCACAAAGCATCGA	HUB-212	1	0.359447
GCCTGGGACCTCTGCAAGTC	HUB-212	1	0.4
ATGACTAACAGGCAAGTAGC	HUB-212	2	0.422222
CAGCTACTAACATGACTAAC	HUB-212	2	0.494024
CATGCACACAGATTGTCTAG	HUB-212	1	0.52
ACAATGGTTGACATCCCCTC	HUB-212	2	0.553299
CCCTAGACAATCTGTGTGCA	HUB-212	1	0.649533
GTGTTGAGCCTCATTGTGCC	HUB-212	2	0.654008
AGTTGGTCTTCTACAACAGT	HUB-212	2	0.704142
CTTTACTGACACACCAGCAT	HUB-212	1	0.884058
GTCCCTCGATGCTTTGTGCT	HUB-212	1	0.943925
CAATGGTTGACATCCCCTCA	HUB-212	1	1.13043
CGTGAGCCTGGAATTTAAGC	HUB-213	1	0.150685
CCACTGGTCACCCGCGACAG	HUB-213	1	0.251799
TGAGCGGGTGGCTACCTCCA	HUB-213	1	0.362245
GTAGCCACCCGCTCATGCAG	HUB-213	1	0.364706
CCACTGTCGCGGGTGACCAG	HUB-213	1	0.432314
CTACTTGGAGACCATTGCGC	HUB-213	3	0.49061
GGAGGATCCTAAGGTCAATT	HUB-213	1	0.650794
ATGAGCGGGTGGCTACCTCC	HUB-213	1	0.714286
GGGTCGTGTCAGACCCAGTG	HUB-213	1	0.774648
ACGCGCCAGAAAAGAGATGA	HUB-213	1	1.16364
GAGGCGCACACCCGTTTCAC	HUB-213	2	1.24528
GTTGTTGTCGGTAAAATGGT	HUB-213	2	1.26471
GGGGTCGTGTCAGACCCAGT	HUB-213	1	2.01887
TGATCACACCCGCCTTTAGA	HUB-214	1	0.0616438
ATTTAGTGCATTGGTGGGCA	HUB-214	1	0.0810811
AGGAGATGGCCCGGGACATA	HUB-214	1	0.158333
AGGCGGGTGTGATCAGCCAT	HUB-214	1	0.189542
GTGTCCCACCTAGCAGCTAC	HUB-214	1	0.238095
TTATCATGGCGATCGGTCCA	HUB-214	1	0.246377
TTTAGTGCATTGGTGGGCAT	HUB-214	1	0.259669
AGATCTTGGATAACTGCATG	HUB-214	1	0.283582
AAGACTCGAGGCCTGCACAG	HUB-214	1	0.284553
CATGATAACCGCCCCCTGCC	HUB-214	1	0.351562
AAGGCGGGTGTGATCAGCCA	HUB-214	1	0.436508
GATTCCATGCCCTGTTAGCC	HUB-214	1	0.564356
ATCTCCTTTGGTGGATCATC	HUB-214	1	0.627273
AGTGAGAAGTGTGCCGAGAG	HUB-214	1	0.764045
GTAGCTGCTAGGTGGGACAC	HUB-214	1	0.878788
CATGCCCTGTTAGCCAGGAC	HUB-214	1	0.927536
GGGGCGGTTATCATGGCGAT	HUB-214	2	1.60606
CTGTATTTGAACCCAACTCC	HUB-215	1	0.0873786
CCACAAGTCCCACTGCAAGC	HUB-215	1	0.16129
TGCCTTGGTGCTATCTTTAA	HUB-215	1	0.175
GTATGAGCGGAAACTCCTCC	HUB-215	1	0.205882
AAGATCACGATTCTCCCTGT	HUB-215	1	0.213115
CTCACCTAGGTTCTTGTGCC	HUB-215	1	0.33758
TACCTAGACCCAGCCTACAA	HUB-215	1	0.345455
CCCTTGGTAGGCCGGTCCCC	HUB-215	1	0.357143
ACATGGGTCCTGCTTGCAGT	HUB-215	1	0.360825
CTACCTAGACCCAGCCTACA	HUB-215	1	0.471154
TAGGCTGGGTCTAGGTAGAA	HUB-215	2	0.495652
TGGGACTTGTGGCATACTGA	HUB-215	1	0.541667
GGATGGTGAATCTTATCACT	HUB-215	1	0.671642
ATTACTTAGGTGATTAGTCC	HUB-215	1	0.684211
CCTGGGGACCGGCCTACCAA	HUB-215	1	0.769912
GCGGAAACTCCTCCTGGAGT	HUB-215	1	0.770492
GGAGATATGCCTCCTATGCC	HUB-215	1	0.860465
GGGCCCAGGTCACATCACCT	HUB-215	1	1.44776
ACTCGGGTCCCTAGGAGGTC	HUB-216	1	0.232704
AAGTCTGACGGGCGCTGCGA	HUB-216	1	0.275
ATTTGGCCACCCGCCGGCGC	HUB-216	1	0.371429
GCACGCGATCAGAGTTCGCG	HUB-216	1	0.602649
ACCGGGGTCCGGCTCACCCA	HUB-216	1	0.603239
GACGCACGGCACCGTGATGT	HUB-216	1	0.642105
CCTCGGTGTCTGCGGACGCG	HUB-216	2	0.655367
GGGCACGCGATCAGAGTTCG	HUB-216	1	0.726619
CTGAGGTAGAAGACGACGCA	HUB-216	1	0.773913
CCCGCGTCCGCAGACACCGA	HUB-216	1	0.788991
CCCAGGGGAAAGTCCGCGCT	HUB-216	2	0.856209
CGCCTTGCAGCTCCAGTGTC	HUB-216	1	0.874074
TCCTAGCGCGGACTTTCCCC	HUB-216	1	0.941176
CACCGGTGGCGTGAAAATGC	HUB-216	1	1.05344
GCGCATGGACCGATGAGTCA	HUB-216	1	1.16456
TGCGCATGGACCGATGAGTC	HUB-216	1	1.2967
GGGGTCGTACACCACGCTGC	HUB-216	1	1.92308
CCTAGCGCGGACTTTCCCCT	HUB-216	1	2.46479
TAGAGCCTACTGTCACTTAT	HUB-217	1	0.2
ATCTAGGCCTTACTCCCTCC	HUB-217	1	0.227891
CGGAGTGGGATTCTCACGGC	HUB-217	1	0.248227
AACCTCTTCTTCACCAATCT	HUB-217	1	0.375796
CTTTAGGGCAGGTCTAATCC	HUB-217	1	0.390476
GGGTCCAACATATATGCATG	HUB-217	1	0.390625
CAAACAGTACCTTCCCAGAT	HUB-217	1	0.40708
TTTCCTCTCACGGCTTAGAA	HUB-217	1	0.412766
ATACGGTTGACCTGCAGTTT	HUB-217	1	0.503356
CAATCTGGGAAGGTACTGTT	HUB-217	1	0.516556
GGCCCATTCTAAGCCGTGAG	HUB-217	1	0.538462
TGCACGGAGTGGGATTCTCA	HUB-217	1	0.56044
AGAGCCTACTGTCACTTATG	HUB-217	1	0.593103
GTCAAAAGAGCACCAGCACT	HUB-217	1	0.66443
GGCCAGACAACAATACCTAG	HUB-217	1	0.692308
GCTAATGAGCAGCTTTGATA	HUB-217	1	0.702128
TCTAGGCCTTACTCCCTCCT	HUB-217	1	0.851064
TTCCTCTCACGGCTTAGAAT	HUB-217	1	0.91129
CCATATAAGTCCTCTCAGAC	HUB-217	1	1.03279
CCCTCTTCATTGATGGATTA	HUB-217	1	1.38281
TTGACTTCCAACTCTCGAGG	HUB-218	1	0.0212766
GCTGAACACATCCTGATATG	HUB-218	1	0.0724638
GTCAATTCCTTCCCAATGGC	HUB-218	1	0.139241
TTGTCACACCCACTATTACT	HUB-218	1	0.204819
TTTGACTTCCAACTCTCGAG	HUB-218	1	0.278571
TCAATAGCCTTGTGGAACTA	HUB-218	1	0.340909
ATCCTCCACGGCCATCATCA	HUB-218	1	0.396226
CAATTGCTAAGATGATAACC	HUB-218	1	0.413333
CTTCCAACTCTCGAGGGGGG	HUB-218	1	0.445161
AATAGCAAACCAGACCAACG	HUB-218	1	0.485149
TTTGTCACACCCACTATTAC	HUB-218	1	0.525773
TACGTAAACCATTAGCAGCT	HUB-218	1	0.548077
GCACCTCCCCCCTCGAGAGT	HUB-218	1	0.589404
CATAAACGCTGCCCAATTTC	HUB-218	1	0.59596
TCCACTTGTCAATAGCCTTG	HUB-218	1	0.653333
GCACACAACATACAGCATTG	HUB-218	1	0.671642
GCTATTGACAAGTGGAACCC	HUB-218	1	0.747126
TAGCCTTGTGGAACTAGGGC	HUB-218	1	0.808989
TTAATGTACCAAGCTGCTAA	HUB-218	1	1.57143
GCCTAATTATTTAGACACCC	HUB-219	1	0.010989
GCCACCCCAGACATCATAAT	HUB-219	1	0.0833333
AAAGACTACCAACTGACCGC	HUB-219	1	0.150838
CGACCCACAGGCATTCTACT	HUB-219	1	0.15493
AATGCCTGTGGGTCGCCCAT	HUB-219	2	0.183432
GCGACCCACAGGCATTCTAC	HUB-219	1	0.190789
GCCTGGGTGTCTAAATAATT	HUB-219	1	0.213483
AAGAGACTCCCCCCGACTCC	HUB-219	1	0.259259
ATCTACCAACTCGAATGCCT	HUB-219	1	0.293478
TGCCAACGCAAGGCAGTCTA	HUB-219	1	0.309091
ACCCAAGGTAGTCCAATGAT	HUB-219	1	0.321285
TTAGTCTGCCGGGGTCTACC	HUB-219	2	0.368852
AGAATCTCCTGTCTGACATC	HUB-219	1	0.535156
TTAGACACCCAGGCGACCCA	HUB-219	1	0.615385
TTAGAAAGCCTGCGGTCAGT	HUB-219	1	0.698925
GGTAGATTCCCACCTACTCC	HUB-219	1	0.811765
GAAACCCATGGGCGACCCAC	HUB-219	1	1.07273
CGCGGCTAGGGACCTCTCCG	HUB-220	1	0.234043
GGCCGCTTTGGAAGCGAAGG	HUB-220	1	0.253333
AAAAGGGTCGGGTCTGTACC	HUB-220	1	0.259259
TGTCGGCTGCGGACCCCCAC	HUB-220	1	0.268293
AGGGACCTCTCCGTGGCGGT	HUB-220	1	0.303279
CTGCGCCCATGCCGCGGCTA	HUB-220	1	0.304348
TGCTGGGACGAACCCCAACA	HUB-220	1	0.351562
CTTCGCTTCCAAAGCGGCCT	HUB-220	1	0.363636
CACGGAGAGGTCCCTAGCCG	HUB-220	1	0.383838
GGCTGCTATGGCACCCTGCT	HUB-220	1	0.396825
GGTCGGGTCTGTACCGGGCT	HUB-220	1	0.419355
AAGCGAAGGCGGGCGGGAAA	HUB-220	1	0.425
TGCTGGGACGGACCCTCACA	HUB-220	1	0.454545
CCAGGCCGCTTTGGAAGCGA	HUB-220	1	0.484716
GCAGCCAGGACCGACCGCCA	HUB-220	1	0.562963
GGCTAGGGACCTCTCCGTGG	HUB-220	1	0.818182
CAGGACCGACCGCCACGGAG	HUB-220	1	0.962025
CAAAAGGGTCGGGTCTGTAC	HUB-220	1	0.980952
GAGGTCCCTAGCCGCGGCAT	HUB-220	2	1.07018
GCGCCATAGCAGCTTTAGAG	HUB-221	1	0.216981
CTTGTATGAAAGACCGCCTA	HUB-221	1	0.232
CTAAAGCTGCTATGGCGCAG	HUB-221	1	0.326087
TGGGACCGCCTGAGGAGATA	HUB-221	1	0.398305
GGCAGAGTCGGTCGGGAAAT	HUB-221	1	0.411765
GGGCCACTCTAAAGCTGCTA	HUB-221	1	0.495495
AGACCGCCTAAGGAGACTGG	HUB-221	1	0.563636
TCGGTGCAATAGCAGCCTAA	HUB-221	1	0.604396
TTAGGCTGCTATTGCACCGA	HUB-221	1	0.617021
CTTAGGCTGCTATTGCACCG	HUB-221	1	0.716667
AAATTGGGGGCCAAATACTC	HUB-221	1	0.87619
GGCATGCATTGTGATCAGCG	HUB-221	1	0.971831
GTGGGACCGCCTGAGGAGAT	HUB-221	1	1.0404
CAGCGAGGGCAGAGTCGGTC	HUB-221	1	1.05714
ACAGGCACCGTAGCAGCCGG	HUB-221	1	1.07143
TCTAAAGCTGCTATGGCGCA	HUB-221	1	1.08602
GCTTGAATGGGGTCCGTCTG	HUB-221	1	1.09174
ACTCTAACCAGAGTCGAGCC	HUB-221	1	1.17117
CTCTAAAGCTGCTATGGCGC	HUB-221	1	1.50549
GGAGTTCTCAAGCCACATCG	HUB-221	1	1.59184
CTACCTATAGGGGTACTCCC	HUB-222	1	0.164557
GATACCACCTGGGAAGATCT	HUB-222	1	0.2
GCACAACCTTAGGAGACCAA	HUB-222	1	0.226519
CTGCCAGGGAGTACCCCTAT	HUB-222	1	0.245283
TCAGTGCCATAGCAGACTGA	HUB-222	1	0.274725
TGCCGAGGTGGACACCCACG	HUB-222	1	0.337143
TGGAAGTGGGCCAACATGTG	HUB-222	1	0.41
TGCATCCCCGTTGAGACCTG	HUB-222	1	0.449704
CTGCCGAGGTGGACACCCAC	HUB-222	1	0.479638
GACCTGGGGATTCCACCTAG	HUB-222	1	0.488372
CTCCCCGTGGGTGTCCACCT	HUB-222	1	0.490798
ATCAGTGCCATAGCAGACTG	HUB-222	1	0.721519
CTGCATCCCCGTTGAGACCT	HUB-222	1	0.771084
CCAGGTCTCAACGGGGATGC	HUB-222	1	0.949367
GCCCCATCCAAGAACCAGAC	HUB-222	1	0.969231
CCTGCATCCCCGTTGAGACC	HUB-222	1	1.14286
TACAATATGAGGGGTACCAC	HUB-223	1	0.149425
CCGCCAGAGGAATAGTTGCT	HUB-223	1	0.287129
GTCAAAGCTCACCCGGGAGC	HUB-223	2	0.299145
GTGTGTCAGCCCAAGATTGT	HUB-223	2	0.383459
CTCGGGCTAACTCCTTGACC	HUB-223	1	0.402655
ACTATTCCTCTGGCGGGACC	HUB-223	3	0.490099
AATCGTATCCCATGCGGATG	HUB-223	3	0.497253
CTGTGGACATGCGACGGCAT	HUB-223	1	0.636364
CGGATGGGGATACAGTCTGG	HUB-223	3	0.678959
CTGGTCAAGGAGTTAGCCCG	HUB-223	1	0.92
ATGCCGTCGCATGTCCACAG	HUB-223	1	1.38983
GTGGACAGGACTGCTAGCGT	HUB-224	1	0.101449
TTGGACTGTGAGTTGGGCGC	HUB-224	1	0.142857
CCTCGGGCATACTCCGTGGT	HUB-224	1	0.19403
CTCGACCATAGCTCCTCCTC	HUB-224	1	0.211268
CTCGGGCATACTCCGTGGTC	HUB-224	1	0.214953
CCGACCACGGAGTATGCCCG	HUB-224	1	0.238462
ACTCATGAGCAGATACCTCT	HUB-224	1	0.244755
CCCAACTTTACCATGGATTC	HUB-224	1	0.303483
GATACGCTGCGAAATTTCTA	HUB-224	1	0.418182
ACCACGGAGTATGCCCGAGG	HUB-224	1	0.419355
GCGTTTCTGGTCTGCCAGAA	HUB-224	1	0.625
TTCCGTTGACACCATGCTCG	HUB-224	1	0.680328
AGGACTGCTAGCGTCGGTCC	HUB-224	1	0.684211
CCACGATCCTAGGAATTGGC	HUB-224	1	0.691824
TCTTCCGTTGACACCATGCT	HUB-224	1	0.84058
TCCTCCTCGGGCATACTCCG	HUB-224	1	0.860215
GAGCTGGCTGAAACGTGCAC	HUB-224	1	1.0381
GCTTCTCAGCACGTCTGTGT	HUB-224	1	1.22
AGCTATGGTCGAGAGTATTA	HUB-224	1	2
ATCTTCTAGGTAGTTGCCCC	HUB-225	1	0.144509
CTGGAACCTTTAGACAGCGT	HUB-225	1	0.169811
AACGTCTGTCCTGCTCAGGA	HUB-225	1	0.182482
CACACTAATCACAGAGTCAC	HUB-225	1	0.210938
CGATGGAAGCCAAAAAGTTC	HUB-225	1	0.24031
GAGGCACCCACGCTGTCTAA	HUB-225	1	0.265823
CCTGAGAAAGATCGCTACAG	HUB-225	1	0.353448
ACCAGGAGAACGCAGCACCT	HUB-225	1	0.353448
TTGAGGAGAAGTATTAGCAC	HUB-225	1	0.391304
GGGGCAACTCTGCACTGAGG	HUB-225	1	0.508772
GGCTTCCATCGCCATCTTCT	HUB-225	1	0.555556
CCACGCTGTCTAAAGGTTCC	HUB-225	1	0.570093
AAACGTCTGTCCTGCTCAGG	HUB-225	1	0.596154
AGCTTCCCTCCTTTATGTAG	HUB-225	1	0.604396
GCATTCTGGATTATGGACAC	HUB-225	1	0.62963
TAGAAACGTCTGTCCTGCTC	HUB-225	1	0.670588
AACTACCTAGAAGATGGCGA	HUB-225	1	0.68
GGGAGTCTGCAGATCCCACT	HUB-225	1	0.787234
CCTGGAACCTTTAGACAGCG	HUB-225	2	0.82
AACTGAATGCCGTCGGGGCG	HUB-226	1	0.0740741
TCCTAGACACTACAGGCATT	HUB-226	1	0.234043
TTTAAAACTGAATGCCGTCG	HUB-226	1	0.297297
TTCCTAGACACTACAGGCAT	HUB-226	1	0.320388
CAGCTTGAACTGAATATGAG	HUB-226	1	0.737705
CTTGAACTGAATATGAGAGG	HUB-226	1	1
ACCCAATGCCTGTAGTGTCT	HUB-226	1	1.11321
GAACCACACTACTTAGTCAC	HUB-227	1	0.2
TCTAGTTGCTATTGGGGCAA	HUB-227	1	0.247706
AACTATAACCGAGAAAGTAC	HUB-227	1	0.375
GACAATTCTACTTTCACTAG	HUB-227	1	0.447154
CGGTTATAGTTGTTATCACA	HUB-227	1	0.471154
GACTATTTATCCTGCTCCCA	HUB-227	1	0.478261
TCTTTAGAGATTAGCTGAAC	HUB-227	1	0.491525
AGAACATTCAGGCACCACCG	HUB-227	1	0.5
GTGACAATTCTACTTTCACT	HUB-227	1	0.543478
CACTAGGGGAAATAATTCGA	HUB-227	1	0.56962
GTGATTTCCACGTAGTGCAA	HUB-227	1	0.704918
GCAAAAGAGAACTCTACTAT	HUB-227	1	0.836066
GTGCCCGTGACTAAGTAGTG	HUB-227	1	0.872881
TGCTACTTCTAGTTGCTATT	HUB-227	1	0.910448
CCGAGAAAGTACAGGATCTA	HUB-227	1	0.987342
GGCACCAAATTAAACTACTG	HUB-227	1	1.02083
TGAACCACACTACTTAGTCA	HUB-227	1	1.08889
GCACCAAATTAAACTACTGT	HUB-227	1	1.12766
AGATTGTGGTGTTTCCACGG	HUB-227	1	1.22388
GCTATAAAGTCCCACTCACC	HUB-228	1	0.0943396
ACTAATCAATGATAGCACTC	HUB-228	1	0.171975
GAACTCAAGACGTGCTGAAT	HUB-228	1	0.18797
GGGCTGTGACTACTCTCTTG	HUB-228	2	0.203252
AAGCTGCCGTGCAGTACATC	HUB-228	1	0.217778
GTGTGGTTATGAATCTGTCA	HUB-228	1	0.228916
GACTCACGCAGACTGTGGGA	HUB-228	1	0.231788
CCTGGATCCGACATCCACCA	HUB-228	1	0.240196
TGCACGGCAGCTTCCACAGC	HUB-228	2	0.331395
CCTTGGTGGATGTCGGATCC	HUB-228	2	0.350785
CCACAGCAGGCACCTATGTC	HUB-228	1	0.434483
GGCTGGACCCTGCACTTGCT	HUB-228	1	0.448276
CTGGATCCGACATCCACCAA	HUB-228	1	0.477941
GCTGGACCAGATGTACTGCA	HUB-228	1	0.478261
ACCACTCATCTCTTTGTGCC	HUB-228	1	0.602941
AAAGTCAGAAGTTATCTACC	HUB-228	1	0.759036
AGAACTGGACACTTGTCAAG	HUB-228	1	1.07627
GGATTGCCCCAGTCACCTGG	HUB-229	3	0.231982
ACCATCTACGAACTATTCAG	HUB-229	1	0.244792
CGAACTATTCAGAGGTCCTC	HUB-229	2	0.302139
CAGGGAGGTGATCGTCTACA	HUB-229	1	0.342593
AACGGATTGCCCCAGTCACC	HUB-229	2	0.413462
TGAGATAGAAGACCTATGCA	HUB-229	2	0.473404
CACCTGGTGGATCCTTGCAT	HUB-229	4	0.480263
GCAAGGATCCACCAGGTGAC	HUB-229	1	0.550633
GGTGACTGGGGCAATCCGTT	HUB-229	3	0.560606
ACCTCTGAATAGTTCGTAGA	HUB-229	1	0.864407
GAGATATCCAACCTAAACCC	HUB-230	2	0.235955
CTGTGGATGTATCAGAAATG	HUB-230	2	0.268617
GGGTTTAGGTTGGATATCTC	HUB-230	2	0.372093
GTTTAGGTTGGATATCTCTG	HUB-230	2	0.472826
GTAGATTCCAGGGTTTAGGT	HUB-230	2	0.487179
ACTGAATATTCGTAATGTCC	HUB-230	2	0.572727
GACACAATACCGCGTACACA	HUB-230	2	0.739394
TTACGAATATTCAGTTCTGC	HUB-230	2	0.986755
GGTTTAGGTTGGATATCTCT	HUB-230	2	1
ACTCTGCATCCATGTGTACG	HUB-230	2	1.23345
CATTCTTTGAGGCGGTGGTG	HUB-231	1	0.0491803
GTCATCTACTGAGATGTAGT	HUB-231	1	0.122807
CGGCTGTGACAAGAAGCACC	HUB-231	1	0.206704
TATTGAGACTGGATGGGATC	HUB-231	1	0.22
GGTTGGAATAGAGTTGTTAG	HUB-231	1	0.25
AGGATTGAACCCACGGCTGT	HUB-231	1	0.315436
CACCCCACTGCAGCAAATAA	HUB-231	1	0.354167
CTTTAGGTACCAATCTCACA	HUB-231	3	0.383562
GGCGGTACCTGTCTTACCAC	HUB-231	1	0.389831
CTCCAAGGCACATCTCAAGC	HUB-231	1	0.495798
AGGTAAGTGCAATAGGTTCA	HUB-231	1	0.563636
GGTAAGTGCAATAGGTTCAG	HUB-231	1	0.595506
CAGGGCTATCCATGTGAGAT	HUB-231	1	0.603604
TGACGGTATTGAGACTGGAT	HUB-231	1	0.669231
CGGGCATGGTGATATTATCT	HUB-231	1	0.761194
TCTGTGAGGTACTTGTATGA	HUB-231	1	1.24211
AACTACTCACGACACACCAG	HUB-232	1	0.237113
ACGACAGACGCGACTGCCAT	HUB-232	1	0.248322
CAGAAGTGGCCAATACCTAC	HUB-232	1	0.259615
CTGTAGGTATTGGCCACTTC	HUB-232	1	0.298969
TACGACAGACGCGACTGCCA	HUB-232	1	0.30597
TTACCGATTTGCTCAGTCAG	HUB-232	1	0.370787
CCGCACAATGACATAGGTGC	HUB-232	1	0.432203
GAATAAGGTACATCCTCTCC	HUB-232	1	0.433962
GAATAGAATCGTGATGGGAC	HUB-232	1	0.438202
GAACTGTCACTGTTCATTAT	HUB-232	1	0.490909
TGTCGTGAGTAGTTATGAAG	HUB-232	1	0.703704
TTTGCAGGCACAAACAAGCG	HUB-232	1	0.708955
TATCTCTTTGTCACAAACCG	HUB-232	1	0.73913
GTGACTCATTAGCATCTACC	HUB-232	1	0.777778
AGCTCCAAGACAGGTGCTAT	HUB-232	1	0.795918
TTGCAGGCACAAACAAGCGT	HUB-232	1	0.8
TATCCCCTCATTAGCTTGTA	HUB-232	1	0.91453
ATCCCAAGAGAGGAATATAC	HUB-232	1	0.971223
ACTCACGACACACCAGTGGA	HUB-232	1	1.25
TGCTCAATAGTAGTGACACC	HUB-232	1	1.51064
GGGGCAGATGTCGAAGGCGT	HUB-233	1	0.0604027
GGGTTTGTAGATCACAGTTC	HUB-233	2	0.125828
TACTTAAGCTGCATGACACC	HUB-233	1	0.277311
CCATACAGCCTAGCAAAATG	HUB-233	1	0.290323
GTCTGAAAACTCCGATCCCA	HUB-233	2	0.306358
ATGAATGTTGCCAGTTACTT	HUB-233	2	0.39207
TTTGTACCATCTGTAGCCTA	HUB-233	1	0.394904
ATGAGCAGAGCACATCTTAG	HUB-233	1	0.402985
CAAAAGGGTCAGCGGCATCA	HUB-233	2	0.426009
AAAGGTCCATCGGACAATTC	HUB-233	2	0.430894
GGTTTGTAGATCACAGTTCT	HUB-233	1	0.479452
AAGCAGACCTCTCTGCAACT	HUB-233	1	0.592357
AAAAGCTTGGCTAGAAGATC	HUB-233	1	0.703704
ACAATCCAGTGGCTGTAGCA	HUB-233	1	0.873239
TTCCGCTAGAACCCCAAAGT	HUB-233	1	0.877358
CGATGGCGCCATCGAGGCGC	HUB-234	1	0.413043
CGTGGCCGGCGTCTTCGCCA	HUB-234	1	0.492188
ACTCGAACTCCTTGTCGTAC	HUB-234	1	0.520202
GCGATGGCGCCATCGAGGCG	HUB-234	1	0.572816
CTCCGGGTCGTACTTGTTCT	HUB-234	2	0.614243
ACAAGACGGGGAGCCGGTCA	HUB-234	1	0.62963
TCGTACTTGTTCTCGGGCCC	HUB-234	1	0.688073
CGTGAGCGGCCAGTACGACA	HUB-234	2	0.89441
GGGCGGTGCCGTTCAGCTCG	HUB-234	1	0.946524
GACGAAGGCGATCACCCCGC	HUB-234	1	1.0202
AAGCGGTACCAAGTGGCTTA	HUB-234	1	1.13836
CGCCAAGGTCTCCTACGACA	HUB-234	1	1.30374
GCCCGAGAACAAGTACGACC	HUB-234	1	1.31731
GCGGGTCCTGCGGGACAAGA	HUB-234	1	2.22581
CCCACCTCGGGTAGGGTAAG	HUB-235	1	0.252381
TGTGCTCCCCACCTCGGGTA	HUB-235	1	0.324503
TCCTACGGATCCGGAATAAA	HUB-235	1	0.405405
CCACCTCGGGTAGGGTAAGA	HUB-235	1	0.452381
CCTCTTACCCTACCCGAGGT	HUB-235	1	0.485714
AGATCGGATTGACCGTGCAG	HUB-235	1	0.549296
CACCTCGGGTAGGGTAAGAG	HUB-235	1	0.567376
GCTCCAGACGGACAGTCCTA	HUB-235	1	0.626866
TCACTAAATCAGCCAGCGAA	HUB-235	1	0.6875
CTTTGATATATGAGGTTAGC	HUB-235	1	0.907692
CCTACGGATCCGGAATAAAA	HUB-235	1	0.942529
ACGGTGGCAGTTCCAGCATG	HUB-235	1	0.966102
GACGGACAGTCCTACGGATC	HUB-235	2	1.01732
CTCTTACCCTACCCGAGGTG	HUB-235	1	1.03509
CTCACTAAATCAGCCAGCGA	HUB-235	1	1.07092
GATCCGTAGGACTGTCCGTC	HUB-235	1	1.13793
GGTGGTGACCTCCCATAGCC	HUB-235	1	1.5567
CCCTCTTACCCTACCCGAGG	HUB-235	1	1.95652
CAGAGTAAGCCCTCGAGACC	HUB-236	1	0.0322581
CTACACTCAGACGGGATGAT	HUB-236	1	0.0810811
GACAGGGGCTTTCGGCAAGG	HUB-236	1	0.150259
GCGACTCTTCTCCCAAACAC	HUB-236	1	0.264368
GCCCAACAATGGCCTTTAGA	HUB-236	1	0.280576
GATGGGGTTGTGTAAGCTCC	HUB-236	1	0.306667
CAACCGGACCTTGAGGCGTG	HUB-236	1	0.341727
CTAAATGGGGGCCGCCGTTC	HUB-236	1	0.343511
GCAAAGAAGGGAGTCGCCAG	HUB-236	1	0.369697
CCTCAAGGTCCGGTTGTCAC	HUB-236	1	0.419142
CTCTCCAGACCCACGGACGC	HUB-236	1	0.476562
CTCGGTGAGATGAAGACTCA	HUB-236	1	0.489083
GCTCACCGCCCTGTGACAAC	HUB-236	1	0.543689
CATCATCCCGTCTGAGTGTA	HUB-236	1	0.690722
CGGACCTTGAGGCGTGTGGC	HUB-236	1	0.695035
ACTTTAATGCCGAAGCTAAT	HUB-236	1	0.720721
ATAAGAGTGCCGGGTCTCGA	HUB-236	1	0.850746
CGATGCTAGATGTTAGACAT	HUB-236	1	0.919192
TGACTCCATTACATTCAGGA	HUB-236	1	1.66667
GTATCTCACTAGTCTTCCGC	HUB-236	1	1.80488
AGTCATTAAGCAGACCTGTG	HUB-237	1	0.2
GAATAGTCTTAATGTGGGTA	HUB-237	1	0.206349
GACCCCAATATTGGGCTCAT	HUB-237	1	0.28022
GAACGTGGTAAGCTATTATG	HUB-237	1	0.315385
GCTCCAAATCCCTGCGCCCT	HUB-237	1	0.386861
AACGTGGTAAGCTATTATGG	HUB-237	1	0.44186
TTCTCAACGTCACACGCCTG	HUB-237	1	0.47651
TGGGCAAAACGCAAATGGTT	HUB-237	1	0.482456
AGCGTCCGAAAACTCCCTCC	HUB-237	1	0.496644
TGTCCTTCTCCAGTCGCCCA	HUB-237	1	0.5
GTGCCCCATGAGCCCAATAT	HUB-237	2	0.594203
TGCCCCATGAGCCCAATATT	HUB-237	1	0.649485
ACCCCAATATTGGGCTCATG	HUB-237	1	0.683616
TCTGGGGAAGGGTCCATCAT	HUB-237	1	0.794326
TGGTGCCACTACTCATTGGC	HUB-237	2	1.05096
ACTTACACAGATAGCGGTGC	HUB-237	1	1.10476
TCATTCATGTATCGCACGAC	HUB-237	2	1.14167
GCCGTATGCTCCCTTGATAT	HUB-238	1	0.0791367
GGAGCTACGGAATGGGTACC	HUB-238	1	0.126761
TGCATGCATTCGAAACGCTG	HUB-238	1	0.138889
GTTGTAACTGTCGACTGCAT	HUB-238	1	0.197605
GTCGGCACACTGAGTGCCTC	HUB-238	1	0.205357
TCACAGCAGGGCACTACGCT	HUB-238	1	0.211268
CTGGCCATCGAAAACCCTTC	HUB-238	1	0.260606
CTGCATGCATTCGAAACGCT	HUB-238	1	0.403974
GAAAGCATCCTTGTGCATGC	HUB-238	1	0.412281
ACTTAGCTGTGCTCATACCC	HUB-238	1	0.422222
CCTTGAGGCCACGCTGTCGG	HUB-238	1	0.437984
GTAACTGTCGACTGCATGGG	HUB-238	1	0.550725
GCTGCATGCATTCGAAACGC	HUB-238	1	0.59596
TCAGTGTGCCGACAGTCACC	HUB-238	1	0.6
TTCGAAACGCTGGGGCCCTT	HUB-238	1	0.742574
CCATCCATATCAAGTAACAG	HUB-238	1	0.796178
GCAGTGGGTGCACTACCTAC	HUB-238	1	1.18605
GCCTCGGTGCAGAGCACAAC	HUB-238	1	1.25373
CCGTATGCTCCCTTGATATT	HUB-238	1	1.35556
GGCTGGTCCCCCATGATTGC	HUB-239	1	0.0561798
TCAGTGTCCAAACTTATGGG	HUB-239	1	0.167568
GTGTAGTTGCAAGTAGACTC	HUB-239	2	0.186992
AGGATCCAGTTGAAAACGGG	HUB-239	1	0.225806
TAGGCTAAAAATAACACGGT	HUB-239	1	0.290323
CATCCCTCTGAGAACTAAGT	HUB-239	1	0.301724
CACGCCCACTTAGTTCTCAG	HUB-239	1	0.320388
TCAAACAAGGGTGTCCAACC	HUB-239	2	0.35082
TGTAGTTGCAAGTAGACTCT	HUB-239	1	0.364706
GGTTGTAGTAGTCTATTCAG	HUB-239	1	0.44
TTCGTCTAAAGTGTCGAGGA	HUB-239	2	0.47651
CAATAATTGGCTCCTTTAGC	HUB-239	1	0.479532
ATTCGTCTAAAGTGTCGAGG	HUB-239	1	0.594406
GGTTCCTAGGAGATTACACC	HUB-239	1	0.641026
ATAATTGGCTCCTTTAGCTG	HUB-239	1	0.75
AGGTTTATAGGGGCTGACTT	HUB-240	1	0.0943396
ACTTTGAGGCATCTAACTTG	HUB-240	2	0.192771
TTTCTCCTGGCATCCCACAT	HUB-240	1	0.22293
TATACAGGCAGGACACTTTG	HUB-240	1	0.226316
TTAGCTGTAGTCACTGCTTA	HUB-240	1	0.278689
GCGCATGAAACTCACTATAC	HUB-240	1	0.311881
CAGGTCTTCTGTTCCAGAAG	HUB-240	2	0.373239
TAGGCTAATGTTCAGACGAT	HUB-240	1	0.381443
ATGAAACTCACTATACAGGC	HUB-240	2	0.419355
ACGTGTGTTCTTTGTCATAG	HUB-240	1	0.428571
ATGTTCAGACGATCGGAGCT	HUB-240	1	0.477477
GCTTGAGGCAAGAGATCAAG	HUB-240	1	0.509434
CTTAAAATGAGTTCTAGAGC	HUB-240	1	0.533981
GCTGGCAACACCTTTATCTC	HUB-240	1	0.563218
AAGAACACACGTGAGCTCAC	HUB-240	1	0.576613
GATCGTCTGAACATTAGCCT	HUB-240	1	0.698113
GCAAAAATGACAGCCCATGT	HUB-240	1	0.811321
TTTCAGTGGAATACCTATTC	HUB-241	1	0.0849057
GCGTCGTTGAAGTGGCAGCT	HUB-241	2	0.14
AAGTAACTGTCAATAGTCTG	HUB-241	1	0.178947
TAGGACATTTATCCATACCT	HUB-241	1	0.20354
TGGGGGCTGCCTATGGCACA	HUB-241	1	0.229947
ATGGGGGCTGCCTATGGCAC	HUB-241	1	0.317647
CGTCGTTGAAGTGGCAGCTT	HUB-241	2	0.362745
TCTGCACTGCGTTACTTAGT	HUB-241	1	0.387283
GTCTGCACTGCGTTACTTAG	HUB-241	1	0.472527
GTAGGACATTTATCCATACC	HUB-241	2	0.555556
CTGAGGCTACGAAGTTACGG	HUB-241	2	0.589404
GGGCTGAGGCTACGAAGTTA	HUB-241	2	0.680473
ATGCAGACTGTGATCCACTT	HUB-241	1	0.686347
CTCCATTTGCCAATCATGTG	HUB-241	1	1.01242
GTACACATAAGACAGGGTTC	HUB-241	1	1.20513
CTTAGATGGTCTAGCGGTCA	HUB-242	2	0.189873
GGGGGGGCGCAGAAATCTAA	HUB-242	3	0.245455
AATAGACTTTAAGCAGGTGG	HUB-242	3	0.25
ACTTAGATGGTCTAGCGGTC	HUB-242	4	0.26749
GTCTGGACCTCAGCCTTCAA	HUB-242	3	0.509346
TGAGGGAGCCAAATTCATCT	HUB-242	2	0.572327
TTAGATGGTCTAGCGGTCAG	HUB-242	3	1.02469
TCAATCAACACTGCGCAGGG	HUB-243	4	0.306096
CCTGGTAGGTTGTGGAAGAA	HUB-243	4	0.697628
GGCTCAATCAACACTGCGCA	HUB-243	4	0.753304
TGGCTCAATCAACACTGCGC	HUB-243	4	0.852029
AGTCCCTGTCAACCTGTGGC	HUB-244	3	0.435449
CCTGAGTCCCTGTCAACCTG	HUB-244	3	0.439394
GTCAACCTGTGGCTGGTCCC	HUB-244	4	0.516854
ACAGCATAGAAATGCCATCA	HUB-244	4	0.522193
GGACCAGCCACAGGTTGACA	HUB-244	2	0.635714
GGGACCAGCCACAGGTTGAC	HUB-244	4	0.829352
TCAATGGCCCGACAATCATG	HUB-245	3	0.460674
CCGACAATCATGGGGCACGA	HUB-245	5	0.462777
CCACCACCAATTTCTGAGTC	HUB-245	1	0.491018
CCATGATTGTCGGGCCATTG	HUB-245	1	0.603846
TCTATCCTGGCCTGACACGC	HUB-245	3	0.621005
CCTTCGTGCCCCATGATTGT	HUB-245	3	0.740206
CCTCAATGGCCCGACAATCA	HUB-245	1	1.11111
CTCAATGGCCCGACAATCAT	HUB-245	3	1.14861
TGACTTCCTCAAAAGGAGCG	HUB-246	4	0.46875
TAACCCAGCTTTACCAAGCT	HUB-246	4	0.472072
TGTCCTAGCTTGGTAAAGCT	HUB-246	4	0.629685
CCGAGTATTCCTGGGGGGGA	HUB-247	1	0.0989011
CGTCCCCCCCAGGAATACTC	HUB-247	1	0.2
TACCCCTCCCAGATGACAAG	HUB-247	1	0.241071
ACACGGGGACCTGAACAGAG	HUB-247	1	0.254098
CCGTCCCCCCCAGGAATACT	HUB-247	1	0.333333
AAGTCCTGACCTCCAACCAG	HUB-247	3	0.354232
GACTGGATGTCTCTATAGGA	HUB-247	2	0.392308
GGGGTCCTTCATCTAGGAGT	HUB-247	1	0.527273
CCTGACCTCCAACCAGTGGT	HUB-247	1	0.547771
TGGGGTCCTTCATCTAGGAG	HUB-247	2	0.559406
CTTGAGGATTTGAGCACACG	HUB-247	1	0.626667
TGGCTGGCGTTGTTCCTGAA	HUB-247	2	0.673401
CATCAGTGACCTCCTCCTGT	HUB-247	1	1.63366
CATGCTGACACGAACTTGCT	HUB-248	1	0.128492
GTTTGCAACCCTGCTGTCAG	HUB-248	1	0.221053
CAGGTACTTGAACTCAGGAA	HUB-248	2	0.288
GGGATCAGGGAGCATGAACG	HUB-248	1	0.333333
ATAGACAGGGCCGAGCATAA	HUB-248	1	0.386139
GCTGACACGAACTTGCTCGG	HUB-248	1	0.428571
CCAAGGCTACTGTCCTGTCA	HUB-248	1	0.438596
CTGTTTGCAACCCTGCTGTC	HUB-248	1	0.543478
TGTCCAAAACCCCTGACAGC	HUB-248	1	0.565657
CAAAGTCCATCCATATTTGC	HUB-248	1	0.608333
CCGTGACAGGACAGTAGCCT	HUB-248	2	0.654867
CTTAGCAGCAGTGTAGGATG	HUB-248	1	0.753846
ACGAACTTGCTCGGAGGCAT	HUB-248	3	0.76431
CCTTAGCAGCAGTGTAGGAT	HUB-248	1	0.767442
GGAAGTAGGGACACCGTGAC	HUB-248	2	0.787129
GCCGATGTGGGTGACTATGT	HUB-249	2	0.173077
AGTCAACACATAGCCCATTG	HUB-249	1	0.424581
ACCTACATAGTCACCCACAT	HUB-249	3	0.440204
CAGTCAACACATAGCCCATT	HUB-249	1	0.518072
AGTCTGTACTTGTGCCGATG	HUB-249	2	0.54902
GTCTGTACTTGTGCCGATGT	HUB-249	2	0.551971
CAAATAGCCCTTTGCATCCA	HUB-249	2	0.59893
AACACCAACAGGCTGAGCGT	HUB-249	3	0.599315
GCAGTCAACACATAGCCCAT	HUB-249	1	0.625
GTCAACACATAGCCCATTGG	HUB-249	2	2.13793
GCTATGTGTTGACTGCATGG	HUB-249	1	2.81579
CTGAGCAATGGGAACGCTCA	HUB-250	1	0.579832
TCACTATGCCACTGTGGGGG	HUB-250	2	0.714815
CGTTACTTTAGGATCAAATG	HUB-250	3	0.719745
AGCGTTCCCATTGCTCAGAG	HUB-250	2	0.758123
CACAGTGTAGTATCAAAACA	HUB-250	5	0.827051
TTATGTCCAAAGGAAGCACT	HUB-250	4	0.955947
AACTGAAGGATGTTTGGCAT	HUB-250	1	1.26966
TAGATGTACCTTATGTCCAA	HUB-250	1	1.30769
GAAATTGACTCTTCTTGTGC	HUB-250	1	1.59231
AGATAACAAAGGTTAGAACG	HUB-251	1	0.218935
TGAAGAGCTTCAGCTTAAAG	HUB-251	2	0.236111
CCTGCTCTCATTAGGATCAA	HUB-251	1	0.352041
GGCCCAGATGAAGTGTGTGC	HUB-251	3	0.385922
TACTCTAATGCACTGCAACT	HUB-251	1	0.392405
GAAGGAAGTGTAGATCTTAT	HUB-251	3	0.523585
GGTGATATGACGCATGTTGA	HUB-251	2	0.533981
CCCACTAAAAGGAACGACAA	HUB-251	1	0.609467
TGCTTGCTGGTTTGTGGTAC	HUB-251	2	0.702509
GAAAGGGACTAAGAATCCTC	HUB-251	3	1.14433
GCCCCAACTGTAGGCGTTTC	HUB-252	1	0.14486
GACCAGAAACGCCTACAGTT	HUB-252	1	0.155738
GCTGACCCCTGCATCTTGGT	HUB-252	1	0.19375
AAGATGCAGGGGTCAGCGAA	HUB-252	1	0.227723
GGGATCCAACCAAGATGCAG	HUB-252	2	0.23348
TAGGCGTTTCTGGTCTAGAG	HUB-252	1	0.261905
CAGGGTCTGTAAATGGTCAG	HUB-252	1	0.280576
AGACCAGAAACGCCTACAGT	HUB-252	1	0.291139
TAAGTCCACAGCGGAACCCT	HUB-252	1	0.321429
CAGACTGGTGTGGTCACTGC	HUB-252	1	0.323308
TGGGATCCAACCAAGATGCA	HUB-252	1	0.422222
ATGTCAACATCACTTGGTAG	HUB-252	1	0.463087
GGTGGTGTGACAGTGAGCAC	HUB-252	1	0.507692
GTGGGATCCAACCAAGATGC	HUB-252	2	0.561151
ATCTACAATGTGTGAGTTCA	HUB-252	1	0.615385
TTTAGACAGGGTCATACAGG	HUB-252	1	0.624242
CAATTTGTGTCAGTCTGGGG	HUB-252	1	0.893333
TCAAGTCACCAAGCTAAGCC	HUB-252	1	1.73333
CAGTAGAACGAGGGCCTGGA	HUB-253	1	0.264368
CATCGGCTCCTTCCAGTTGC	HUB-253	1	0.302857
AAAGGTGGCCTCTCTGTCAC	HUB-253	3	0.350679
CCATGTCTCCAGCATGGCAT	HUB-253	2	0.378882
TAAGAGTCGGGAAACAGTGC	HUB-253	4	0.480198
GCTCCACACAATAAGGTCAC	HUB-253	2	0.50646
CCGATGCCATGCTGGAGACA	HUB-253	1	0.552632
GCAAGGTTGCTTGGTTTCTC	HUB-253	3	0.595628
TGTTTCCCGACTCTTAGCTT	HUB-253	1	0.678161
CCTCTCTGTCACAGGGAAGT	HUB-253	2	0.691406
TTGGGCCAAAAGGACTTTGA	HUB-254	2	0.250871
ATACACTGCTGGTGGCGTTT	HUB-254	2	0.288973
TGGGCCAAAAGGACTTTGAA	HUB-254	2	0.387097
CCCACCCTTCAAAGTCCTTT	HUB-254	2	0.459566
GCCAAAAGGACTTTGAAGGG	HUB-254	2	0.481595
TAGGTTGCCCTCTGGAGTGT	HUB-254	2	1.13546
GGAGGGATGGAGTCCCTCGC	HUB-255	1	0.134328
CATGACGGGGGACCCCTGCG	HUB-255	1	0.282051
GAGGGATGGAGTCCCTCGCA	HUB-255	1	0.366337
CACATGCCCATTGAAGCCCT	HUB-255	1	0.507692
AGGGATGGAGTCCCTCGCAG	HUB-255	1	0.589041
TGCCCATTGAAGCCCTTGGT	HUB-255	1	0.673307
CTCGCAGGGGTCCCCCGTCA	HUB-255	1	0.692308
ACAAGTCACCCTTGCTAAGA	HUB-255	1	0.755814
TGCCAACCAAGGGCTTCAAT	HUB-255	1	1.05882
AACCTCTGACTCGCCGCCCC	HUB-256	3	0.392045
AACCTCGCAGGGCTGTACCC	HUB-256	3	0.651017
GAGCTTGCACAGCAAGCTAC	HUB-257	1	0.141104
TCATCCCGAGGGAATCCACG	HUB-257	1	0.53125
AACACCACGTGGATTCCCTC	HUB-257	1	0.59375
ATCAAAACACCGGACTGTGC	HUB-257	1	0.618557
ATCAAACCTTGATGCTCACT	HUB-257	1	0.626168
GGTGGTCTTCGGTCCCATAA	HUB-257	1	0.662921
ACTCCATGTGCCTCAGACCA	HUB-257	1	0.694444
GTGCACGCTGCCAGCTCAAT	HUB-257	1	0.784946
ACTTGGCTGCACAGCATCGC	HUB-257	1	0.80531
TAAATTCAGTCACACATGAG	HUB-257	1	1.01471
AAACACCGGACTGTGCAGGT	HUB-257	1	1.03053
AGCTTGCACAGCAAGCTACG	HUB-257	1	1.03297
GATTCCCTCGGGATGAGATC	HUB-257	1	1.04494
ACTGAGAAGCCTCTCTCATT	HUB-257	1	1.16522
ATCTGCCAACCTGCACAGTC	HUB-257	1	1.22807
TCTAACCCCCTCTTACCCTT	HUB-257	1	1.28
TGCACCTGATCTCATCCCGA	HUB-257	1	1.36538
AACTCTGAGACAAGTTGGCT	HUB-257	1	1.45055
ACGTGATCTCCCACAGGACT	HUB-257	1	1.58462
GTGCACCTGATCTCATCCCG	HUB-257	1	2.07547
GGGATCTGATTAGTCATGCC	HUB-258	1	0.178378
TTCAGAGTCTCCTGAGCTCG	HUB-258	1	0.260563
TAAAGAAGCGCTCTAAGGCT	HUB-258	1	0.292308
AGAGAGCGTCGCTTCAGCTA	HUB-258	1	0.303318
ACTAACATGCAGGTTGATAC	HUB-258	2	0.307692
CTAACATGCAGGTTGATACA	HUB-258	1	0.347458
TGGTCCTGGCCAAATCATGA	HUB-258	2	0.421053
GCCTTGGCTCCTTCATGATT	HUB-258	2	0.436916
CTATCAGGCAAATGCTGAGG	HUB-258	1	0.451852
AAGAGAGCGTCGCTTCAGCT	HUB-258	2	0.511905
GGGGGAAGAAGCTGCATAAC	HUB-258	1	0.724138
GGCTCCTTCATGATTTGGCC	HUB-258	2	0.959276
TAACCGGCACACTTCCAGAA	HUB-258	1	0.96
GTGATACATGGAGCTGCACG	HUB-258	1	1.39394
AGGATGTGCAGCTTTGTACT	HUB-258	1	1.40984
TCCGTGTTTACAGCAATCTT	HUB-259	1	0.23741
CCACATTCTACTTCGGATAT	HUB-259	2	0.318452
CTATATTCCGTGTCAATATC	HUB-259	2	0.346535
TCGCCACCCTGCACTACTGA	HUB-259	1	0.350554
AAGTCTGATTATTGGCATCC	HUB-259	1	0.354545
TCCACATTCTACTTCGGATA	HUB-259	1	0.469697
GGCTGAACCTAATGAACGCA	HUB-259	1	0.546667
CGTGTCAATATCAGGATTCA	HUB-259	1	0.570093
CACATTCTACTTCGGATATG	HUB-259	1	0.631285
CCGTGTCAATATCAGGATTC	HUB-259	2	0.636943
CCCATATCCGAAGTAGAATG	HUB-259	2	0.656051
AGCGAGGATACCCCCATTTC	HUB-259	1	0.690323
GTATTCTGGGGGTATGCCTT	HUB-259	3	0.75
AGTCCTGGTTAGCAAGAGAT	HUB-259	1	0.83815
AGATGGTTTACCTCATGGTC	HUB-260	1	0.0615385
GTGCACAAAAGAGTAGCTAT	HUB-260	1	0.132812
AGGTAAACCATCTGGACGAC	HUB-260	1	0.168831
TAGTGTTCCGCGTGGGTATG	HUB-260	1	0.223881
TGGTCTACATCGCAGTTTGC	HUB-260	1	0.231788
AGTCAACTTGCCACTCACTC	HUB-260	1	0.32971
GCAGCACTTTAAGCCGCTAC	HUB-260	1	0.364706
GTGCCAGAGAGCCTTTCTAT	HUB-260	1	0.438202
CGTCCAGATGGTTTACCTCA	HUB-260	2	0.450178
ACGACAGGTCCAGTCTTGCC	HUB-260	1	0.457143
CTCGAAAAGTCCAATTACAG	HUB-260	1	0.470297
CCGCCAACCTCATACCCACG	HUB-260	1	0.478571
ATCAATGAGAGTTGTAACTC	HUB-260	1	0.656566
TTATGCTTAGGCCCGCACAG	HUB-260	1	0.847619
CATATCTGCCGACCAGCCTG	HUB-260	1	0.878307
CCGCGTGGGTATGAGGTTGG	HUB-260	1	0.955224
GTTCCGCGTGGGTATGAGGT	HUB-260	1	1.05505
TGACCATGAGGTAAACCATC	HUB-260	1	2.3617
CGCTGGAATTTGCTCGGAGA	HUB-261	1	0.100917
GGCTTATAACCCTGTTAAAA	HUB-261	1	0.111111
CTGAGGCAAGCGAAGTCCGC	HUB-261	1	0.137255
GTTTCAAGCCTTGCAATGAC	HUB-261	1	0.251462
TCTGCTATCATCAAGAGACT	HUB-261	1	0.260274
TATCATCAAGAGACTCGGCC	HUB-261	1	0.298246
GCGACTACTGCTTGCTCTTA	HUB-261	1	0.404255
CTATCATCAAGAGACTCGGC	HUB-261	1	0.456311
CATCTCCGAGCAAATTCCAG	HUB-261	1	0.531469
GTGTTGGTATACAAGTTGTC	HUB-261	1	0.606557
TGGCGATTTCTAACTCGCTC	HUB-261	1	0.721519
GACAAAATGCGGGGGCTTTA	HUB-261	1	0.925926
TATCTACCGGACAAAATGCG	HUB-261	1	1.12903
ATCTACCGGACAAAATGCGG	HUB-261	1	1.72881
CTAACCGAGAATCTTTATAC	HUB-262	1	0.0566038
TCATGTACCTCTTTGATGAA	HUB-262	1	0.0666667
TCAATACAAGGGACCTGTTC	HUB-262	3	0.2525
CCTCTTTGATGAAAGGCTAA	HUB-262	1	0.29902
TAATCACCTGCTTCCCAGTC	HUB-262	1	0.304965
TCCACTGGGATGTGCTCCTC	HUB-262	1	0.338798
GAACAGGTCCCTTGTATTGA	HUB-262	1	0.381743
CAGCGCAATTCTATGAAAGA	HUB-262	1	0.441989
CACAGTGTAACCTACAAGCC	HUB-262	1	0.448087
GACCATTGAGACAGCCACTT	HUB-262	1	0.504373
CGGGTAGGCAACTGCGCCAG	HUB-262	1	0.515385
CCATGTCTGGTCACTAGTTC	HUB-262	1	0.531532
ATCATGGTCAGAATTGCAAG	HUB-262	1	0.741176
TGCCTAAGTGGCTGTCTCAA	HUB-262	2	0.795699
GTGCTGGTATGGGCACGTCA	HUB-262	1	0.798246
CCCTTAGCCTTTCATCAAAG	HUB-262	1	0.969697
GTCACTAGTTCAGGTCCCAT	HUB-262	1	1.10891
TCCTATAGTTACCGTCTACC	HUB-263	1	0.0649351
TAGGACATCACCGGTAGGCT	HUB-263	1	0.0864198
CAGCCTACCGGTAAAATTGA	HUB-263	1	0.175258
CGCATTTGGATGCAACTCAT	HUB-263	1	0.231481
TAGACGGTAACTATAGGACC	HUB-263	1	0.235955
GATACCAGTACACAGCCTAC	HUB-263	1	0.236364
TTTACCGGTAGGCTGTGTAC	HUB-263	1	0.258741
CATCTAAGTACTTGGGCCTG	HUB-263	1	0.366935
CTGACTCTTATCATTAGCTT	HUB-263	1	0.47619
GTGTACCTCTAGCCACCACT	HUB-263	2	0.5
GAGATTGTGACTCACGCATT	HUB-263	2	0.555556
ACGCATTTGGATGCAACTCA	HUB-263	1	0.566667
ATATTTCAATCCCCCTCCAT	HUB-263	1	0.686275
GAATGGTGATGACTCATACC	HUB-263	2	0.813187
AGCTTACATCACCTGTAATC	HUB-263	1	1.36364
TCCAGGTAGACGGTAACTAT	HUB-263	1	1.60317
TAAGCCTGAACTCAGCTAAT	HUB-264	1	0.0588235
TCCATTTGGGTTCTGCATAC	HUB-264	1	0.259259
AGATTGCGACTCTCAGGTGT	HUB-264	1	0.308411
TAATGCAGTGCCCATCATTA	HUB-264	1	0.341772
GATTGCGACTCTCAGGTGTA	HUB-264	1	0.342105
GATAACGTGACTGTCTTTCC	HUB-264	1	0.362319
AAAACCTGGACCATATCACT	HUB-264	1	0.408451
TATGACTCTCTTCTCACGTC	HUB-264	1	0.432258
TTATAATGCTCCCAGTGTGC	HUB-264	1	0.530303
GGGCCCAGCACATAAGTAAT	HUB-264	1	0.619048
TCATTGCCCTAGAATCAGGT	HUB-264	1	0.658537
ACTTCATGGGCAATGTCCAC	HUB-264	1	0.765625
CTTCATGGGCAATGTCCACA	HUB-264	1	0.776923
TGGGATTCTTTACTCCCGCC	HUB-264	1	0.838462
GGAAAGACAGTCACGTTATC	HUB-264	1	0.974138
TATTCCTGGTCCAGCACCCA	HUB-264	1	1.05128
TCAGCCCAGTGATATGGTCC	HUB-264	1	2.32653
GTTATATTGCCTTCCTCAGC	HUB-265	1	0.163462
CAGCGGGCTTGACAGGCAGT	HUB-265	2	0.410714
CCGGGACAGTGGACGCCCCT	HUB-265	1	0.429787
GGAACCTTGCTCCCAATTAC	HUB-265	1	0.481481
GGTGAATGCCCGGACCTCTG	HUB-265	1	0.568182
TCTAGGGGCAGACGGATCTA	HUB-265	1	0.61039
GTCAATAATTCAGGCCCGCG	HUB-265	1	0.616822
TGTCAATAATTCAGGCCCGC	HUB-265	1	0.643411
GTCGTCACCTGATGAGTGTG	HUB-265	1	0.909091
AACGCGGTGACAGTCTCTGG	HUB-265	2	0.924765
GGAAGCCCGCCCCCTGGAAC	HUB-265	1	0.978495
TCGTCACCTGATGAGTGTGG	HUB-265	1	1
GAAGACCGTCCTCATCTCCG	HUB-265	1	1.10526
CGTCACCTGATGAGTGTGGG	HUB-265	1	1.26263
TTGTCAATAATTCAGGCCCG	HUB-265	1	1.45679
CTCCTTTCGGGTTGCACCAG	HUB-265	1	1.91304
TAAACACGGCACTCAGGAGA	HUB-266	1	0.107914
CTGGCTGGAGTAAAAACAAT	HUB-266	1	0.152542
AACTGTGTAGAAGAGGTGTA	HUB-266	1	0.175
TATAAGCTCTTCGAACAAGC	HUB-266	1	0.213115
CCTAAACATGCTGGTTGCTG	HUB-266	1	0.221622
AGCATGTAAAAATCACCCGG	HUB-266	1	0.267241
CCACAGCAACCAGCATGTTT	HUB-266	1	0.272401
ACAGCAACCAGCATGTTTAG	HUB-266	1	0.337349
CCCCTTTAAGGTATCATAGT	HUB-266	3	0.408621
CCAACTATGATACCTTAAAG	HUB-266	1	0.433824
CACAGCAACCAGCATGTTTA	HUB-266	2	0.455782
CACCTAAGTGCAAGAGCCAG	HUB-266	1	0.511312
AACCTCTGGCTCTTGCACTT	HUB-266	2	0.526185
GCCAACTATGATACCTTAAA	HUB-266	1	0.575758
TGAGTGAACATGTAAGTATC	HUB-266	1	1.18182
CATCGTATGGCGTGTGGACC	HUB-267	1	0.258427
GATGGATAGGCACAGTAGGT	HUB-267	1	0.283582
GAGGGTTACATATCCGGACT	HUB-267	1	0.288889
GCATAGTCTGACTTGGGTGC	HUB-267	1	0.343284
TGTAACCCTCGCCCCTGCAA	HUB-267	1	0.345588
AACCCACGTCAAATCTTGCC	HUB-267	1	0.488789
GGCCCAGGCAAGATTTGACG	HUB-267	1	0.521739
GTCCACACGCCATACGATGG	HUB-267	1	0.588785
AGGAAGTTAGCTGAACGGCA	HUB-267	1	0.611111
CTGGTCCACACGCCATACGA	HUB-267	1	0.61194
CTATCACAGACTGTCTGGTC	HUB-267	1	0.66129
GATTTGACGTGGGTTGGTTG	HUB-267	1	0.704762
GAATTAGCACCACCAACCCA	HUB-267	1	0.724138
CACAGACTGTCTGGTCCGGA	HUB-267	1	0.760204
TCCACACGCCATACGATGGA	HUB-267	1	0.794521
GGAAGTTAGCTGAACGGCAG	HUB-267	1	0.797101
GGAATCAACATATTGCCCCT	HUB-267	1	0.834586
TCCCTCCATCGTATGGCGTG	HUB-267	1	0.958333
TTGTGCTAACATGTGTCGAG	HUB-267	1	1
CAACATATTGCCCCTTGGGT	HUB-267	1	1.51613
GGTACGAGTGCTTCAATGCC	HUB-268	1	0.276596
CTGAAGTTTAGCCTGCGGCG	HUB-268	1	0.41
CCCGGAGGCCGGGTCCTTTA	HUB-268	1	0.412281
GAGGTCTTGCCGGGTAGGAT	HUB-268	1	0.442623
ATCCTACCCGGCAAGACCTC	HUB-268	1	0.456067
ACTCGTACCGGCCACACTGG	HUB-268	2	0.506787
CGCAGGCTAAACTTCAGTGC	HUB-268	1	0.517857
GTCCTGAGGTCTTGCCGGGT	HUB-268	1	0.597122
AATCCGACCGCGCGAGGCGG	HUB-268	1	0.628571
CGGTACGAGTGCTTCAATGC	HUB-268	1	0.633333
CGGCATTGAAGCACTCGTAC	HUB-268	2	0.785
CGCGCCGACCTCTGAGCGGA	HUB-268	1	0.790816
TCCTTTAGGGTCCCCGCCGC	HUB-268	1	0.901639
TGGAATCCGACCGCGCGAGG	HUB-268	2	0.902041
GGCAGAGTTAAAACGCGACT	HUB-268	1	1.10811
GACGAGACTCCAAGAGCGGC	HUB-268	1	1.70769
TGGCAGCCGTCTGGCCTTAG	HUB-269	2	0.156951
CCACCCAGGCCGCTTAAGTC	HUB-269	1	0.184932
CACTAGTAACCGATTAGGTC	HUB-269	1	0.212121
CTATCTGGTGCTTGTGTAAC	HUB-269	1	0.232472
CCGCAAATGATTAACCACTA	HUB-269	2	0.255208
CAGTGTCTCCCTGTAAACCG	HUB-269	1	0.261745
CAGACTTAAGCGGCCTGGGT	HUB-269	2	0.407407
CTGACCTAATCGGTTACTAG	HUB-269	1	0.423423
TAGCCAGACTTAAGCGGCCT	HUB-269	1	0.443299
AGGGTCTGGGCAACTGGCTT	HUB-269	1	0.45509
ACAGAAGGCCACGGTTTACA	HUB-269	1	0.470874
AAGCCAGTTGCCCAGACCCT	HUB-269	1	0.555556
CACGGTTTACAGGGAGACAC	HUB-269	1	0.596774
CTCAATTGCAAAGCAATACC	HUB-269	1	0.704
TGGGTTAAAGTTGTGCAGAC	HUB-269	1	0.704545
TGCACCACTAGTAACCGATT	HUB-269	1	0.721154
CACAGAAGGCCACGGTTTAC	HUB-269	1	1.296
TTTGAGAGGTCAGACATGAT	HUB-270	12	0.347536
GTCAGAATTCTTACATAGCC	HUB-270	8	0.52
ATGGCCCACCAAGAGTTGCG	HUB-271	1	0.037037
GGGGGATATACAGGACCAAC	HUB-271	1	0.139241
CCAAAAGCATAAGCGGGTCT	HUB-271	1	0.155963
TCCGTCCAGTCTACCTCCTA	HUB-271	1	0.243243
GTTCCACTACTGCCCGGCAG	HUB-271	1	0.253012
ACTTAACGCAGAAACCCGGT	HUB-271	1	0.274854
GGAGAGGAGCCCTTCGCTTG	HUB-271	1	0.276699
AGTTCCACTACTGCCCGGCA	HUB-271	1	0.283951
GGGAGCAGGCTCGGCTCCGT	HUB-271	1	0.290323
TAGGAGGTAGACTGGACGGA	HUB-271	1	0.386139
CGCGACCCAACAAGGGAAGT	HUB-271	1	0.481481
AGACACCATCGGTGAGGCGG	HUB-271	1	0.491018
CCGAACTTAACGCAGAAACC	HUB-271	1	0.632353
CTCCGTCCAGTCTACCTCCT	HUB-271	1	0.688372
TGTTGCGGCTTGTGGGCGAC	HUB-271	1	0.694118
TTCCCTTGTTGGGTCGCGTG	HUB-271	1	0.737288
AATGGTATCTGTCTGACCAC	HUB-271	1	0.960396
ACTCCCCTGCCGGGCAGTAG	HUB-271	1	1.38095
GGGTTATACAGTGACGGTTG	HUB-271	1	1.40506
GGGCTGCAGGAGCTAGTATA	HUB-272	1	0.157233
AAAAATGTGGGGCCACGTGC	HUB-272	1	0.312977
CCATGGAAGGCAATAGCGAG	HUB-272	1	0.314894
GGAAAGAGTCTGTTTGACCA	HUB-272	1	0.316062
AGAGCTTTACCACCTCACCT	HUB-272	1	0.390533
TCGGATGACCCACATGGGCC	HUB-272	1	0.391304
TTGGGATCAGAGTTTACAAC	HUB-272	1	0.557692
AACCATCTGGTAAAGCCTTG	HUB-272	1	0.57377
TTCCATGGAAGGCAATAGCG	HUB-272	1	0.602484
CCTCCTTACTGGGCAGATGC	HUB-272	1	0.607843
ATCCTCTGCATTCCCGCACG	HUB-272	2	0.676737
GAGTCTGTTTGACCAAGGTT	HUB-272	1	0.87234
TCCATGGAAGGCAATAGCGA	HUB-272	1	0.925
AATCAGAGTTTGGTCGTTCA	HUB-272	1	1.2069
TGTCTTCGGATGACCCACAT	HUB-272	1	1.2381
GAGGGGGTAGGGACGCTAAT	HUB-272	1	2.48837
TCATCAATATCCATCCACCC	HUB-272	1	2.59574
ACCGTGTCCTGGGAGTTCAT	HUB-273	1	0.170732
AAAGTCTAGGACTGTCGCGA	HUB-273	1	0.221429
CTAGGACTGTCGCGAGGGGA	HUB-273	1	0.311475
TCCACCCCTGCGCGACCTCA	HUB-273	1	0.367188
GTGAATAGCCTGCCTGCCTA	HUB-273	1	0.447205
ACTCCGGTCCGGGTCAGTGC	HUB-273	1	0.455782
GTCCACCCCTGCGCGACCTC	HUB-273	1	0.484536
TCGCGACAGTCCTAGACTTT	HUB-273	1	0.606987
TGAGCGTTTGACCGTGTCCT	HUB-273	1	0.634921
GAAGAGTGAAGCGATCATCA	HUB-273	1	0.640449
CTGAATGCGCTGGACCGGGA	HUB-273	1	0.740458
AAAAGTCTAGGACTGTCGCG	HUB-273	1	0.747619
CGGCGGATCCGTGTGCGCTG	HUB-273	1	0.782609
ATTCCGCCAGTCCGCCTGGA	HUB-273	1	0.78733
AAGGCGGGAAGGTAGTCCGA	HUB-273	1	0.849206
AAGTCTAGGACTGTCGCGAG	HUB-273	1	1
CGGTCCAGCGCATTCAGCCA	HUB-273	1	1.12987
CCGGACCGGAGTGCCTGAAA	HUB-273	1	1.17284
CTGAGCGTTTGACCGTGTCC	HUB-273	1	1.90667
GCTGAATGCGCTGGACCGGG	HUB-273	1	2.93103
CCGCAACCGCTCCGTCCTTC	HUB-274	1	0.155673
CTACCCTATAACATAGCAGG	HUB-274	1	0.221843
CAGCATCATTAGCACCCTAT	HUB-274	1	0.312169
TCCCAGCCGGAAGGACGGAG	HUB-274	1	0.335
AAGAACAGCTTGATGCCCAT	HUB-274	1	0.410448
TTATCCCATTGTATGAGGGC	HUB-274	1	0.421053
AACCGCTCCGTCCTTCCGGC	HUB-274	1	0.458333
TAGCCTCCTGCTATGTTATA	HUB-274	1	0.491667
CCCGGCACTTAGTTGAAACA	HUB-274	1	0.515152
GGCGGGCTGCGAGCCACACA	HUB-274	1	0.532468
TGCCCCATACCCAAGGTATA	HUB-274	1	0.555556
CGGAAGGACGGAGCGGTTGC	HUB-274	1	0.692308
TCTGGCTCCGCGCGGTGGTC	HUB-274	2	0.714286
ACCCGGCACTTAGTTGAAAC	HUB-274	1	1.02685
ACCGCTCCGTCCTTCCGGCT	HUB-274	1	1.06557
GGAAGGACGGAGCGGTTGCG	HUB-274	1	1.15493
GCGCTACCCTATAACATAGC	HUB-274	2	1.20219
TAGGGTAGCGCTGCCACAGC	HUB-274	1	1.85714
TATGGACGGAAGCTAGAAAG	HUB-275	1	0.012987
GTGCCCACCAGGTCCTACTA	HUB-275	1	0.150685
TACTGGGTCTGAGTCCAGTC	HUB-275	1	0.172414
GGGTCACCATTATCCACTCT	HUB-275	1	0.185185
TCAGGCACGTTTACCTTGGA	HUB-275	1	0.326733
TCCTCCCCATGAGGATTCAT	HUB-275	1	0.372549
ACTCACGCTAAGGAGCCTGC	HUB-275	1	0.409283
TGGCCGCAGTGCTAAACACC	HUB-275	1	0.415205
GGGTGCTTCGACCTGGCTTG	HUB-275	2	0.468153
CAGTGGACCTTAGTAGGACC	HUB-275	1	0.496503
CTCTAAGTACCATCTGGTAG	HUB-275	1	0.578431
GGACCTTAGTAGGACCTGGT	HUB-275	1	0.738739
ACTGGGTCTGAGTCCAGTCA	HUB-275	1	0.745455
AAGTCCAGGGTGCTTCGACC	HUB-275	1	0.858824
ATTCTTAGTAGGTGCCCACC	HUB-275	2	1.0623
CAGGGTGCTTCGACCTGGCT	HUB-275	1	1.09434
TCCCCTCTCTAAGTACCATC	HUB-275	1	1.2069
ACTGTGCAGTGGACCTTAGT	HUB-275	1	1.83036
GCCCGGCGGTGGCCAGCATA	HUB-276	1	0.0263158
CCGCCCAATGTCCACCACTG	HUB-276	1	0.152941
AATTTCCCAGAGCGGTAAGC	HUB-276	1	0.213675
TGACTTCGGCGAATCTGGAC	HUB-276	1	0.313869
TGGACCGGACGCGTGGTCTG	HUB-276	1	0.353383
GCCGTCACCTGATGAGTGCG	HUB-276	1	0.396226
CCGCACCCGCTCGGTCACTC	HUB-276	1	0.411765
AAGGCGCTCTGGTCCGTGAG	HUB-276	1	0.437037
TCTGGACCGGACGCGTGGTC	HUB-276	1	0.456897
GGGATCCTGCGGTCCGGGTT	HUB-276	1	0.508929
GATTCGCCGAAGTCAGACAC	HUB-276	1	0.52
GTGTCTGACTTCGGCGAATC	HUB-276	1	0.542857
GCCTAAGGAGCCACCCCTCA	HUB-276	1	0.604396
GCCGCCCAATGTCCACCACT	HUB-276	1	0.609756
CTGAAGCCCTCGCACTCATC	HUB-276	1	0.678161
GCGAATCTGGACCGGACGCG	HUB-276	1	0.686275
TGCCGCCCAATGTCCACCAC	HUB-276	1	0.767857
GTCCCCAAATACCCGCTAGG	HUB-276	1	0.777778
CTGGACCGGACGCGTGGTCT	HUB-276	1	0.936508
CAGCACATAGATCCAAGAGT	HUB-277	1	0.123596
TACGTCAATGTCCACTCTGT	HUB-277	1	0.125
ATACGTCAATGTCCACTCTG	HUB-277	1	0.195
TGGATCACCTACGTTTAGAA	HUB-277	1	0.245033
GCATACCCTGCCAACAATGA	HUB-277	1	0.257485
TTTCTAAACGTAGGTGATCC	HUB-277	1	0.280899
CCTGAGGACAGGGTCTACGC	HUB-277	2	0.386831
ACCTAGGCGATGGGTCCAGC	HUB-277	2	0.397993
ATAGTGAGAACTCTCACACC	HUB-277	1	0.466667
TCCTGCTGGACCCATCGCCT	HUB-277	1	0.50495
AGAATATATAACCTAGGCGA	HUB-277	1	0.508197
GTGACTGTTATATTTGGATC	HUB-277	1	0.563636
GCCTGGGTAAAGCCTCAAAA	HUB-277	1	0.666667
AGAATGACAGCCCTCATTGT	HUB-277	2	0.755396
CCACTCTTGGATCTATGTGC	HUB-277	1	0.89604
GGGGCCTTCATTAACCGAAG	HUB-278	1	0
CAGGGGCCTTCATTAACCGA	HUB-278	1	0.115789
ACTTGGGCGAGCCCGAGAGT	HUB-278	1	0.149485
CTTGGGCGAGCCCGAGAGTA	HUB-278	1	0.161017
CTTAGACGTGGGCGGCGCAG	HUB-278	1	0.261905
TTGGGCGAGCCCGAGAGTAG	HUB-278	1	0.275362
TACGCACGGCAGTGCCTCCT	HUB-278	1	0.276596
CGCGGCTCGCAGCCCACATC	HUB-278	1	0.309091
TGAACCCACGCCCCTACTCT	HUB-278	1	0.446154
GATCATTTCCACCACGCTCC	HUB-278	1	0.489899
AAGGGGACGTGCCACGCTGG	HUB-278	1	0.503311
CGAGCCGCGAACATTGCTCT	HUB-278	1	0.558333
TTCGGTTAATGAAGGCCCCT	HUB-278	1	0.572727
TCTGTGGGCACCGCCCGTTA	HUB-278	1	0.612903
CCTCGTCCGCCCCTGCTACA	HUB-278	1	0.613497
ACGCGAGCCTCCCTAACGGG	HUB-278	1	0.64
GCCACTGGGTCGACCAGATG	HUB-278	1	0.706667
CAGCTGGGCGGAACAGTCTC	HUB-278	1	0.768707
ACCTGGCCACAATCCCATTT	HUB-279	1	0.143357
ATGTGACTCTCTTCCAAAAT	HUB-279	2	0.179245
GACTTAGCAAAACAAGAGTC	HUB-279	1	0.215789
CCCAATTTACTCTGTGAGCA	HUB-279	1	0.320513
AACTTTGCCAACCGTTAAGA	HUB-279	2	0.339695
TCACCCTTGCATGTGGTCAG	HUB-279	2	0.343891
TGGCCTCTGACCACATGCAA	HUB-279	3	0.361446
ATATCACTGGACCAGCACTC	HUB-279	2	0.373737
GGATGTCAAATCCCGAGTGC	HUB-279	1	0.424658
AAGATGGTCACCCTTGCATG	HUB-279	1	0.503311
TGCAAGGGTGACCATCTTAA	HUB-279	1	0.88
CATATCACTGGACCAGCACT	HUB-279	2	0.942529
ACTTAGCAAAACAAGAGTCT	HUB-279	1	1.24242
TCTTATAATACCCCTATGGG	HUB-280	2	0.180124
TTCCCGGTTCTGGCATATTC	HUB-280	1	0.245
CTACATGGGCCCCCACCCAT	HUB-280	2	0.254658
GGAGGAGCCACATATCCCAT	HUB-280	2	0.389091
CCTTGACAGAGTCCAAGCGG	HUB-280	1	0.389474
CACCTAGGTTCTTGATAGAG	HUB-280	1	0.476821
GGCCCAACACCAAGGTTATT	HUB-280	2	0.532508
ATTTCCTAGGTGCTAAATCC	HUB-280	1	0.557895
GCCACATATCCCATAGGCAT	HUB-280	2	0.751445
GGGGCCAGGCCAAATAACCT	HUB-280	2	0.753086
TCATTGAGTCCAATGCCTAT	HUB-280	1	0.774648
TCCCGGTTCTGGCATATTCT	HUB-280	1	1.13725
TTATAATACCCCTATGGGTG	HUB-280	2	2.51351
CAGTACAGTCACACCACATG	HUB-281	1	0.0344828
CACACCTGTGAGCTAGACCA	HUB-281	1	0.134021
GATCTGGACTAGAGGTGGAC	HUB-281	1	0.148936
GAGACACATCAACTAGTACC	HUB-281	2	0.277778
CTCACGTGGATCTGGACTAG	HUB-281	1	0.306383
TGAGATTCAGGACTTACCAG	HUB-281	1	0.313131
TTGAATAATTGACTCTCACG	HUB-281	1	0.341772
GAGAGTCACCACCACACTTG	HUB-281	1	0.343137
TCATGGGTCTTCTTGTACGA	HUB-281	2	0.393103
GTAAAATAGAGGCTCCTCCC	HUB-281	1	0.446809
CCCTCTGTAGACAAGGCCCA	HUB-281	1	0.578378
CGCTTGACTCTGCACCTTGA	HUB-281	1	0.657143
TAAAATAGAGGCTCCTCCCT	HUB-281	1	0.698113
GGTACTAGTTGATGTGTCTC	HUB-281	1	0.744681
ACGTGGATCTGGACTAGAGG	HUB-281	1	0.921687
GTTGACTCATACCTAGCACC	HUB-281	1	0.936508
ACCTAGCACCTGGACATATA	HUB-281	1	0.988506
ACAGTACAGTCACACCACAT	HUB-281	1	2.05714
TAGAGTGTTACTATGAGAGC	HUB-282	4	0.261603
AAGATTTAGATCCCCTGTTA	HUB-282	4	0.261871
CGTACATAGACACTTGCTCA	HUB-282	6	0.559585
CATAGACACTTGCTCACGGC	HUB-282	6	0.782135
CCCTAGGCTCGAGTCCAATG	HUB-283	3	0.259191
TCCCTAGGCTCGAGTCCAAT	HUB-283	1	0.301724
GTGAAAGTAGATGCTAGATC	HUB-283	1	0.302326
CATTCAAGAGATCCGGGGTT	HUB-283	1	0.368421
CAGAAACATAAGCCCAACCC	HUB-283	4	0.416933
CAAACAGGCGCCCTGATGCC	HUB-283	2	0.496667
GGCATTTCGCTCAGTTCCCT	HUB-283	2	0.6
AGTCAGCCTGGTTTGTTTGT	HUB-283	2	0.621247
CTGAAAACCTCGAAATCCAC	HUB-283	1	0.644231
CTTCAATGATCTCACTTTAC	HUB-283	3	0.949843
TCTCTGGGGCTCTCAAACCT	HUB-284	3	0.180723
TGCCTATGGTGACATATGTC	HUB-284	1	0.289062
ATAGGGGATGTTGTAACATA	HUB-284	1	0.447917
CACTATTTCATCTATGGACG	HUB-284	2	0.490975
ATGTCACAATCACCCCCAAG	HUB-284	3	0.505226
AGTAGAGAGCCACAACAGTT	HUB-284	2	0.677419
ACAATCACCCCCAAGGGGCA	HUB-284	1	0.802817
ATCTATGGACGTGGCCCAGG	HUB-284	1	0.870445
GTAACTCTCCTCACCCGCCT	HUB-284	1	0.905109
CACAATCACCCCCAAGGGGC	HUB-284	2	1.06701
CACGTCCATAGATGAAATAG	HUB-284	1	1.2439
TATGTCTTTGCCATACCGGT	HUB-285	2	0.240175
CTAGTATTTAGACTCATACC	HUB-285	1	0.252525
TACCACCAAGCCTACCGGTA	HUB-285	2	0.363095
TGCCATACCGGTAGGCTTGG	HUB-285	3	0.417969
CACTAGTGGCATGAGTTAAT	HUB-285	2	0.421053
GTTTAATTAACAACCCGAAC	HUB-285	3	0.422222
GGAAATCAGCATGCAAGTCC	HUB-285	1	0.439815
CACGAGGTGAAACATTTGAA	HUB-285	1	0.449704
GTCTTTACCACCAAGCCTAC	HUB-285	1	0.614907
AGAACACCTACCTTATCTTC	HUB-285	1	0.672316
ATTAAGGCCTAGTACCCATT	HUB-286	4	0.254499
GTTCAACATACCTGCCCCAT	HUB-286	2	0.259332
TCTGCCAGTGACATAGCACT	HUB-286	6	0.40339
AGGGAGCCTCCCAGGTTTAA	HUB-286	4	0.474104
TTCTGCCAGTGACATAGCAC	HUB-286	4	0.732997
GAGTGCCCCCTATAACAAGT	HUB-287	1	0.059322
TCTGGTGAATATGGTTCACA	HUB-287	1	0.216418
ATGAGGTTGCAAATCAAACC	HUB-287	1	0.240506
GTCCCTCCTACAGACACTGT	HUB-287	1	0.305556
GTTGCAAATCAAACCAGGGG	HUB-287	1	0.318182
CATTCACTCAGAACAGACCT	HUB-287	1	0.333333
GGTTAACACCACTTCATGAG	HUB-287	1	0.356643
TACAAACACATCTTCGGTGG	HUB-287	1	0.364706
GATGGGAAGTTCTCGATCTG	HUB-287	1	0.371429
GGTACACTTTAGTTTCGTGT	HUB-287	1	0.373134
AAAATCTGAGATGGCGCTGC	HUB-287	1	0.39071
ATACCTTGAAGGCTACAATC	HUB-287	1	0.449153
AGTGCCCCCTATAACAAGTG	HUB-287	1	0.467105
CTAATTCCCTAGGACAAAGG	HUB-287	1	0.513889
TCTCGATCTGTGGTAGGACT	HUB-287	1	0.558824
TGAGTGCCCCCTATAACAAG	HUB-287	1	0.560976
CCGGAGCTACAACCAGGCCA	HUB-287	1	0.683215
GGGTTGTTGGGGATCCCTAT	HUB-287	1	1.03636
TTCTCGATCTGTGGTAGGAC	HUB-287	1	1.69841
CACCGAAGATGTGTTTGTAT	HUB-287	1	2.08197
TACCAAAGCTCCCTGTAGGT	HUB-288	2	0.302789
CATTTCCTACGTAGTGTATG	HUB-288	2	0.467018
ACATCCAGTGAGCATAGCAC	HUB-288	3	0.493617
GACAATCACTCCTCCAGATC	HUB-288	1	0.517986
TATATCCACATACACTACGT	HUB-288	2	0.552632
CCTCCAGATCAGGAGTAAGC	HUB-288	2	0.57971
GATCACTAGGCACGACACAC	HUB-288	2	0.677551
GTACTAATAGCCTAGCTGAA	HUB-288	2	0.740385
GTACCTGTCATTCTAAGCTC	HUB-288	2	0.747664
GAGACTCACCACCTTCTTGC	HUB-288	1	1.12371
AGAATGACAGGTACAATCAT	HUB-288	1	2.62687
AACACGAGTAGGAGTGAAGG	HUB-289	8	0.678866
AGTAAAAGATGAGTACTAGG	HUB-289	7	0.849747
GGGAGTAAAAGATGAGTACT	HUB-289	5	0.966418
ACTCGTGTCTGGCACGCTAA	HUB-290	1	0.177143
AACTCGTGTCTGGCACGCTA	HUB-290	2	0.3
CGGCAACCGATCTCACTGCC	HUB-290	1	0.356725
TCATCAAACGGTCACTTAGA	HUB-290	3	0.398357
CGCAGAACGCGCTGGCCAGT	HUB-290	3	0.458047
AAACGCGCCGCTTTCCGGGC	HUB-290	2	0.483731
AAAACGCGCCGCTTTCCGGG	HUB-290	1	0.496732
ACAGATACAGCCCAGATCCG	HUB-290	1	0.536723
GAAGAGGGTCGCTAGGCACA	HUB-290	1	0.655914
TCACATAACAAACTCGTGTC	HUB-290	1	0.775
AAGAGGGTCGCTAGGCACAC	HUB-290	2	0.841549
AACGCGCCGCTTTCCGGGCG	HUB-290	2	0.940367
ATTAACTGAACCTGGTCTAC	HUB-291	1	0.0392157
CTGTTCGCCCCAAGGGTTCA	HUB-291	1	0.287671
TGCATGATCGATCACAAAGG	HUB-291	2	0.34632
ACCTGGACTGTTCGCCCCAA	HUB-291	2	0.380658
GAGTAATCTCTTATAGTGGA	HUB-291	2	0.42029
CAAGTCTTACAGTCTCGTCC	HUB-291	2	0.498452
GGAAGGCACGTGTATGTCAA	HUB-291	1	0.5
ACTGAACCTGGTCTACGGGA	HUB-291	1	0.543103
CACCTGGACTGTTCGCCCCA	HUB-291	3	0.604651
CACGTGCCTTCCCGTAGACC	HUB-291	1	0.8
ACCCTTGGGGCGAACAGTCC	HUB-291	1	0.824242
GATTAACTGAACCTGGTCTA	HUB-291	1	1.73171
GGTTGATAAGATGCGGATCC	HUB-291	2	1.74667
ACACTGACACCAATTACTCC	HUB-292	1	0.200893
GAATGTGTGCCCATAAAAAT	HUB-292	1	0.212121
ATTGAGTGGACTTTCCGGGA	HUB-292	1	0.221557
TGACACAAGCCCCGGACCTG	HUB-292	1	0.242009
TAATTAGACCTGTTGAAGGA	HUB-292	2	0.257576
TTCACTCAGAGAGCTGATAT	HUB-292	1	0.450549
GGACATGCTCTATATGTCCT	HUB-292	1	0.625
CTAATTAGACCTGTTGAAGG	HUB-292	2	0.630435
GATGACACAAGCCCCGGACC	HUB-292	1	0.632653
ATGACACAAGCCCCGGACCT	HUB-292	1	0.638554
AGGACATGCTCTATATGTCC	HUB-292	2	0.687719
GCACTAATTAGACCTGTTGA	HUB-292	1	0.75
AATGTTGGATATTCCACGTG	HUB-292	2	0.825243
GACATATTGAGTGGACTTTC	HUB-292	2	0.940397
TCACTCAGAGAGCTGATATT	HUB-292	1	1.33962
ACGGCCTCCAATCTACTCAA	HUB-293	1	0.0857143
AGTTGTAAGTGCCTACATTC	HUB-293	1	0.242718
GACGGCCTCCAATCTACTCA	HUB-293	2	0.269461
GACGTGATCAAGTGGTGACT	HUB-293	1	0.277108
CCAATCTACTCAAGGGGGAT	HUB-293	1	0.303226
CAATCTGACTCACCACGATC	HUB-293	1	0.326667
ACCGACGTCTATAATACCAG	HUB-293	1	0.432099
GCCGTCCAAGGGACTGTTCT	HUB-293	1	0.467836
AACAGATGCAGGTCGTGTGA	HUB-293	1	0.5625
ACCCCTGGTATTATAGACGT	HUB-293	2	0.622857
CGTCTATAATACCAGGGGTC	HUB-293	1	0.71831
CACCGACGTCTATAATACCA	HUB-293	1	0.770492
ATGCTCACAGCTAGCGATAC	HUB-293	1	0.774648
CATACATATCAAGCTGTATC	HUB-293	1	0.855072
GCACCGACGTCTATAATACC	HUB-293	1	0.955556
AGTTTAGCGACTTCAGGATG	HUB-293	1	1.19828
AACCTTTGCAGTCCCATACA	HUB-294	1	0.0815451
GAGGTGTTTATGACTCAGTG	HUB-294	1	0.218447
TACCTGGCCACTGATACCAA	HUB-294	2	0.233618
AAAGTTCAGACCAGTGGCAC	HUB-294	1	0.294798
TATCCCTATCCCTCTTAGCC	HUB-294	1	0.318681
CCCACTTACCTCAGAGACAT	HUB-294	2	0.329787
AGTGGGGGCCCACACCACTT	HUB-294	1	0.337931
GGCTTTGAGGATAATGCCTC	HUB-294	2	0.386243
ACCTGGCCACTGATACCAAT	HUB-294	1	0.599057
AAGCATCCCATTGGTATCAG	HUB-294	1	0.661088
CATGCTTCAATCACTGACAT	HUB-294	1	0.809524
TCCCATTGGTATCAGTGGCC	HUB-294	1	0.971963
CCATGCTTCAATCACTGACA	HUB-294	1	1.24138
CCATGTCAGTGATTGAAGCA	HUB-294	1	2.07273
GGTGGAAGGTTAACAGCAGT	HUB-294	1	2.82609
GGTCAGAAAGAGGGTTGTGT	HUB-295	1	0.212121
ATGTTGGACACAACACAGTG	HUB-295	2	0.227941
GTCAGAAAGAGGGTTGTGTG	HUB-295	2	0.281046
GCAGATCGGGAGAAGACTTT	HUB-295	2	0.389937
AAACTCTGGAAAGACGATGT	HUB-295	1	0.432203
GATATTGGGTGGAACACAGT	HUB-295	1	0.481481
GGCAGATCGGGAGAAGACTT	HUB-295	3	0.612167
CGATGTTGGACACAACACAG	HUB-295	2	0.662921
GTCTATGCGTACAAACAAAT	HUB-296	2	0.259259
TGTGGAAAGTATCTACTTGC	HUB-296	3	0.298405
AAGTAGATACTTTCCACACC	HUB-296	3	0.435065
GTGTGGAAAGTATCTACTTG	HUB-296	3	0.506667
GACCTTGACGTTTATCCGTA	HUB-296	2	0.559783
TGCATGACTGTACGTTAGCA	HUB-296	2	0.588462
AGACGGCTCCATCATTACTT	HUB-296	2	0.651822
GGTCTATGCGTACAAACAAA	HUB-296	3	0.917355
TGGTGGGTGCCCCAGTCTAT	HUB-297	1	0.0943396
TGAATTCTCAAAAGGGGCTT	HUB-297	1	0.253012
GCTATCATTAGAATAACCCG	HUB-297	2	0.268519
CCTTACTGTTCAAGCGGAAA	HUB-297	2	0.29249
ATCCTGGTAGAGACAAAATT	HUB-297	1	0.298013
CTCCGCAGTGTTAGATTGGT	HUB-297	1	0.324627
GGGTGCCCCAGTCTATAGGA	HUB-297	1	0.404255
TCATTACCTTACTGTTCAAG	HUB-297	1	0.436893
ACTTATCTACCCACGGGAGA	HUB-297	1	0.437158
TCACTGTACTTATCTACCCA	HUB-297	1	0.555556
CAAGCGGAAAAGGCCAACCC	HUB-297	1	0.6
AAGCGGAAAAGGCCAACCCC	HUB-297	1	0.644809
TCATTAGAATAACCCGGGGT	HUB-297	1	0.857143
TTATCTCCGCAGTGTTAGAT	HUB-297	2	0.908451
ATGCCACCATCCTATAGACT	HUB-297	1	1.11111
TGCCACCATCCTATAGACTG	HUB-297	1	1.27612
TCTCCGCAGTGTTAGATTGG	HUB-297	1	2.13953
TGAGATAGTACCAGATACTC	HUB-298	1	0.0873786
CAAACTAATCCAGCTGTCTA	HUB-298	2	0.241993
GCTTGGCTCTAAACATGTGT	HUB-298	1	0.246753
CTCATCAAAACTAGGTGACC	HUB-298	1	0.254386
CTCAGAAAGCGCATACATAG	HUB-298	1	0.285714
CTTGGCTCTAAACATGTGTG	HUB-298	1	0.430894
TGAGACTACCATCAACACAG	HUB-298	2	0.452915
GAGCTTTGAGGAGGTATGTT	HUB-298	1	0.467626
GTGTATGCCAACATCCTGTT	HUB-298	2	0.530233
TATTTGTTTGCGAGCAAGCA	HUB-298	1	0.576271
GACTTAGTGAAGATTTCACT	HUB-298	1	0.58209
CTATCATTGCCATAGACAGC	HUB-298	3	0.660156
TCAGAAAGCGCATACATAGT	HUB-298	1	0.66129
ATTTGTTTGCGAGCAAGCAT	HUB-298	1	0.670103
CAACAGGAGTGTATATGAAG	HUB-298	1	1.46707
TGCCATTCCAAAGACCAGAT	HUB-299	2	0.236422
GCTGCAATTGACAGAGGTAG	HUB-299	2	0.541451
AGCAAGGCAGTGGGCACACT	HUB-299	2	0.609929
CAGGTGCTCATGAATGTCCC	HUB-299	2	0.849673
CTCTACGCATCCTTGCCCCT	HUB-299	2	0.879167
CTGGGACATTCATGAGCACC	HUB-299	2	0.938776
AAAAGCCACGGCGCCGGGGT	HUB-300	2	0.253112
CAACCCATGGTGGCGAGGGG	HUB-300	1	0.295238
GCAGGGGGGCAAATATCCGC	HUB-300	1	0.317647
CAGGGGGGCAAATATCCGCG	HUB-300	3	0.341216
ATTAAGGTTGTTAAGGCGGC	HUB-300	1	0.354839
TTAAGGCGGCGGGGGCAAAA	HUB-300	1	0.372549
GTTAGCTGCATAACCTAATT	HUB-300	2	0.435294
GAACAACCCATGGTGGCGAG	HUB-300	2	0.463277
TTAAGGTTGTTAAGGCGGCG	HUB-300	3	0.535714
CCATGGGTTGTTCCCCGCCC	HUB-300	1	0.628866
GCGGCAAAAAGCTGCAGTCC	HUB-300	3	0.8583
GTCAACCCCGCAGTGAGAGC	HUB-301	2	0.337553
GCTTCTCCAGTATCTTAATT	HUB-301	6	0.403175
TACCTCCCAAATTAAGATAC	HUB-301	4	0.771357
GGGCCATCTGTGGATGTTTC	HUB-301	3	0.819923
ACATCTCCCATCCAGATCAC	HUB-302	3	0.554159
ACTAGCGGGCTCTCAGTTGC	HUB-302	3	0.56701
CATGGATTGGAGGTCGTTGA	HUB-302	4	0.596525
TGACACACCTGTGATCTGGA	HUB-302	3	0.72885
GGTACTGTCCCTTCTGCCTA	HUB-302	5	0.774624
AGGAAGGGGGAGTAGTCTGC	HUB-302	2	0.838384
ACATTGATGCCTCCCTCTGT	HUB-303	6	0.419142
ATGGGGTAGATGCGCTATCC	HUB-304	1	0.038835
CTCAGTTCGCACCTTAGAGA	HUB-304	1	0.233161
TATGGGGGCTGCACCGCCTG	HUB-304	1	0.242236
GTGCTGGGTGCGCTATCGGG	HUB-304	1	0.307143
AGTCCCCCGCCACACGCTGG	HUB-304	1	0.308571
TGGTGATGGAGACAGGCGAC	HUB-304	1	0.347518
TGGGGTAGATGCGCTATCCC	HUB-304	1	0.408451
GCTATTGGCTACACTGCCAG	HUB-304	1	0.447619
GATACACTGCAGGTGGAGTG	HUB-304	1	0.471264
GGGCATCACACCCCGCAGCT	HUB-304	1	0.491525
CCCGCAGGGGATAGGTTAGG	HUB-304	1	0.586885
GGCTGCTAGGGGTGTTATTC	HUB-304	1	0.604938
CCTGCGGCGGGGGGCTTGTT	HUB-304	1	0.620915
GGCGATACCCCTCCAGTGGT	HUB-304	1	0.74
CGGCCGCGGGCAATGTAGCC	HUB-304	1	0.801587
AACAAGCCCCCCGCCGCAGG	HUB-304	1	0.891667
TGTGCTGGGTGCGCTATCGG	HUB-304	1	0.894118
TGATACACTGCAGGTGGAGT	HUB-304	1	1.09302
TCTCTAAGGTGCGAACTGAG	HUB-304	1	1.22989
TAAGGTGCGAACTGAGAGGC	HUB-304	1	2.44186
AGAGTTAGAGTGGCGGTTTG	HUB-305	3	0.280193
AAGAGTTAGAGTGGCGGTTT	HUB-305	4	0.308231
CAACAATACCAAATGACTTG	HUB-305	4	0.47588
TACTTTAAGAGTTAGAGTGG	HUB-305	3	0.488722
TAAGAGTTAGAGTGGCGGTT	HUB-305	6	0.549533
AAATAACCGGTATTGTCCAC	HUB-306	3	0.343228
CTCTGCTTCCACACCAAAGC	HUB-306	1	0.345588
TGAAACTCGAGGTCCTGCTT	HUB-306	1	0.377246
AAAATAACCGGTATTGTCCA	HUB-306	1	0.456954
CACGGGCTGATCATAGGAGT	HUB-306	1	0.465347
ATTGTCCACGGGCTGATCAT	HUB-306	1	0.515152
GCAAAGGAAACGGTGTCAAA	HUB-306	1	0.550336
GGACCTCGAGTTTCAAACTG	HUB-306	2	0.594872
GATCAGCCCGTGGACAATAC	HUB-306	2	0.675926
GGGCGTGGCTTTGCCTTCAT	HUB-306	1	0.820312
ACCTCGAGTTTCAAACTGAG	HUB-306	2	0.841202
CGGCAGAGGGGTTACAGCTC	HUB-307	5	0.0943396
GAGCTGTAACCCCTCTGCCG	HUB-307	8	0.234043
AGAGAAGGAGGCGGTCAATA	HUB-307	7	0.665094
GTATTTCTAGCCTCCCTGGG	HUB-308	2	0.372951
GACTTCCTACACTCAATCTC	HUB-308	4	0.471526
ACAGTCCAGAGATTGAGTGT	HUB-308	5	0.508152
ATCTCTGGACTGTAAATGCT	HUB-308	4	0.629353
TGGTCTCGGGCTTCTTATTC	HUB-308	5	0.856354
GCGGATACCACGGGGTGACC	HUB-309	1	0.0864198
AGTTGCTCCGCGCGAAGAGG	HUB-309	1	0.106383
TGGCTACACCGTCTATGGCA	HUB-309	1	0.158798
CTGGCAGTGACGCCCCAATA	HUB-309	1	0.16129
ACTCTATGTGCGGGGGTCCC	HUB-309	1	0.184358
TTGGGGGCGCTATCAGGTGC	HUB-309	1	0.192308
CCTCTTCGCGCGGAGCAACT	HUB-309	1	0.192825
TACTCCCGGTGGGAGCAGAT	HUB-309	1	0.2
GACGGTGTAGCCATGAATAG	HUB-309	1	0.228916
ATTCATGGCTACACCGTCTA	HUB-309	1	0.284672
TATCCGCTACTCTATGTGCG	HUB-309	1	0.319444
CGCAGGCCTGGGAACCATCT	HUB-309	1	0.339286
TTCGCGCGGAGCAACTGGGC	HUB-309	1	0.373737
CCTATGAGGCTCCTAACACC	HUB-309	1	0.429688
ATCCGCTACTCTATGTGCGG	HUB-309	1	0.496689
GGTAGTCCCTCCTCTTCGCG	HUB-309	1	0.529801
GACCCCCGCACATAGAGTAG	HUB-309	1	0.569231
TCACTGCTCTCCTACCGCTT	HUB-309	1	0.584906
CCCAGTTGCTCCGCGCGAAG	HUB-309	1	0.783582
TTACCCGACAGAACCCTTAT	HUB-310	1	0.0947368
GCGCACTTAATCATAACCAC	HUB-310	1	0.149425
CGACGCTAAAGGCTTCAGAA	HUB-310	1	0.15942
TCGTCCATTGGGTATAAAGA	HUB-310	1	0.206897
GAGCTGAGCATTCGTCCATT	HUB-310	1	0.270073
GATGATGGGATCTACTCCGG	HUB-310	1	0.311475
GGTCAAATCATACACAGGTG	HUB-310	1	0.324675
CAGATGGATGGCTCTACGCA	HUB-310	1	0.341615
GCTTGCGTTGAAAGTCATTG	HUB-310	1	0.398305
CACCATCTTCTTAGGTGATT	HUB-310	1	0.497835
ACAGATGTCGCCGACGCTAA	HUB-310	2	0.555102
CAGAGGGAGTACATCAGCGA	HUB-310	1	0.626374
TGAGCTGAGCATTCGTCCAT	HUB-310	2	0.641732
GCAGATGGATGGCTCTACGC	HUB-310	1	0.804878
CTGTCGGGTAACACCCTTCT	HUB-310	1	0.822785
GTTAACTTGTGCCTAGACTA	HUB-310	1	1.07018
GGAGTAGATCCCATCATCTG	HUB-310	1	1.07042
ACAGATGATGGGATCTACTC	HUB-310	1	1.54054
GTCCCTTATTGGGAGGCGCT	HUB-311	1	0.0434783
ATTAACCATGACCCCGGCTA	HUB-311	1	0.0960452
CGTAACAGAGAAACGTAAGG	HUB-311	1	0.111111
TTCCAGTGATGAGTTACACG	HUB-311	1	0.148936
CCTGCTCAAAGGGTCGATGT	HUB-311	1	0.329502
TGGATCTGCACCACGCTAGG	HUB-311	1	0.353448
CTAACTTAGCACATATATGC	HUB-311	1	0.475728
CCAACATCGACCCTTTGAGC	HUB-311	1	0.536364
CAAAGCTTGAGGAGCGTTCC	HUB-311	1	0.538462
AACATCGACCCTTTGAGCAG	HUB-311	1	0.621359
TAACTCTCAAAGACGTGCGG	HUB-311	2	0.633333
ATGCCAAGCGCCTCCCAATA	HUB-311	1	0.63522
TCCAGTGATGAGTTACACGT	HUB-311	1	0.649485
CACTTCTGATCATGCGGTGT	HUB-311	1	0.98
TTAACTCTCAAAGACGTGCG	HUB-311	2	1.38211
ATCGACCCTTTGAGCAGGGG	HUB-311	1	1.42553
AAAGCTTGAGGAGCGTTCCT	HUB-311	1	2.06667
GTAACTCCCGAGGAAGCCAG	HUB-311	1	2.73469
AAACCTAATAGGGCCCTGTA	HUB-312	1	0.193989
AATAGCCATGTGACAAGTCG	HUB-312	2	0.410646
TGGCTACCCAGCCGGTGATC	HUB-312	1	0.443243
AGTAGGACTGGAGCGGACAG	HUB-312	2	0.622857
TGTGTGGGACGAGTGATCCA	HUB-312	1	0.666667
TGGGGATGCCTGGCGTACCT	HUB-312	1	0.682692
AATATGTCCTGAACCAGCCA	HUB-312	1	0.68932
GGAGTCCTCGACTTGTCACA	HUB-312	1	0.757396
TGGCCCTACAGGGCCCTATT	HUB-312	2	0.790179
AAGTATGTTGGCTACCCAGC	HUB-312	1	0.818182
AGGCATAATTTGCACGCACT	HUB-312	1	0.90411
ATTTAGGCCAGATCACCGGC	HUB-312	1	1.02308
ATACCCAGGTAGGAGCGTGT	HUB-312	1	1.04225
GACTGGATTCACAGCCAGCG	HUB-312	1	1.11905
TGGGACGAGTGATCCATGGC	HUB-312	1	1.13934
TTTAGGCCAGATCACCGGCT	HUB-312	1	2.40541
ACTTCCAACACGCTCCTACC	HUB-312	1	3.22857
GTGAATGCATTGGCCATGTT	HUB-313	1	0.190909
AATTGACTCTGCGTAAATTG	HUB-313	2	0.222989
ATTTACGCAGAGTCAATTTG	HUB-313	2	0.268382
GAGTCAATTTGCGGTAAGAG	HUB-313	1	0.286667
AGGGTTCTTCCTATCAATGC	HUB-313	1	0.319672
GACGTTGTACCGTTTGAGCA	HUB-313	2	0.334928
ACATCAGGAGTCATCTAGGC	HUB-313	1	0.487455
TGGAAGCAACAGGTCGCTCA	HUB-313	1	0.52381
ACGGACATCAGGAGTCATCT	HUB-313	1	0.542169
GGATATGTTGACTGTACTTC	HUB-313	1	0.578947
CAAATTGACTCTGCGTAAAT	HUB-313	1	0.601156
GACCACAGCTGCAGTATGTT	HUB-313	1	0.608696
TGACCACTGTCGGATGTAAC	HUB-313	1	0.64497
ATGCAAAAACGTCACCCACC	HUB-313	1	0.653631
ATAACAGCGGTGTAAGCTAC	HUB-313	1	0.713043
TCTTGGTGGCCTTGCTCAAA	HUB-313	1	1.15094
ATTGACTCTGCGTAAATTGG	HUB-313	1	1.54386
TAGGCTCGCATCCTACCCAC	HUB-314	1	0.0245902
GGGATCCCGACGGCTTGAAA	HUB-314	1	0.117647
TCCGGATGAAAGATTTAGGG	HUB-314	1	0.202186
TCTGGAGCCGGGCTATGACC	HUB-314	1	0.229358
ATCCGGAGGAATCCTCCAGG	HUB-314	1	0.277778
AAGAAACACCTGCAATCCCG	HUB-314	1	0.280303
CGTGTCAAGGTCCTATGTCC	HUB-314	2	0.301205
ATAGGCTCGCATCCTACCCA	HUB-314	1	0.331683
CATCCTACCCACGGGATTGC	HUB-314	2	0.331878
CATAAGTGCGTGGGACAGCG	HUB-314	1	0.357143
CTGCTCCAAACCCCGGACAT	HUB-314	1	0.413174
CCGGATGAAAGATTTAGGGT	HUB-314	1	0.471264
TGGGATCCCGACGGCTTGAA	HUB-314	1	0.484375
ACGTGTCAAGGTCCTATGTC	HUB-314	1	0.490909
CTCGCTGTCCCACGCACTTA	HUB-314	1	0.566038
TTCATCCGGAGGAATCCTCC	HUB-314	1	0.609195
GCAACAGGAGTGTTCCACGC	HUB-314	1	0.721519
TAGTCTAACTTCACGTGGAT	HUB-314	1	0.758621
CGAGGTCACGGCTTACACTG	HUB-315	1	0.236111
CCACGCAAAGGGCCTGACTA	HUB-315	1	0.289003
GTGGGACTGTTAGTAAACCA	HUB-315	1	0.326733
AAAGCGATCATGCGCTTGCA	HUB-315	2	0.454545
AGTGCACGCATGCCACTAAG	HUB-315	1	0.456311
TATTGTGCCAGCCCACGCAA	HUB-315	1	0.467742
CTCCGAGTATTTACCACCAC	HUB-315	1	0.473684
ATTGACCGAGGCCAACCGCA	HUB-315	1	0.495
CACGCAAAGGGCCTGACTAT	HUB-315	1	0.542857
GCGGAGCTGCCAGATTCTCG	HUB-315	1	0.646465
ATTGTGCCAGCCCACGCAAA	HUB-315	1	0.647059
GACTTGAACCTATCTAAGTC	HUB-315	1	0.804688
CGCCTTTAATCTGCCTACCC	HUB-315	1	0.854015
CCATAGTCAGGCCCTTTGCG	HUB-315	1	0.975207
GCGTGGGCTGGCACAATATG	HUB-315	1	0.98
CGCACAGACTTCTCCGGCAT	HUB-315	1	1.08235
CAGATTAAAGGCGGGGTTGC	HUB-315	1	1.3
GGTCACGGCTTACACTGCGG	HUB-315	1	1.4
AAGCCGTGACCTCGAGAATC	HUB-315	1	1.45455
TTTCACACTACACAAGGGCG	HUB-316	1	0.109023
TGTTTGCAGGGGGTCCCGGA	HUB-316	2	0.323404
CTGTGTGAGGATATATTCGA	HUB-316	1	0.343284
GAGCTGGAATAATACGTATC	HUB-316	2	0.374302
TACTCACGGAGGCACCTACA	HUB-316	2	0.391586
CTCACGCCAAGACCATTGAT	HUB-316	2	0.426934
CCTCACCTAGGACCAGTATT	HUB-316	2	0.468468
ATTTGTATCACACACGGGGG	HUB-316	1	0.505376
TCACGCCAAGACCATTGATT	HUB-316	1	0.515789
GGTTTCACACTACACAAGGG	HUB-316	1	0.538462
GATGCAAGCAATACTCACGG	HUB-316	1	0.628099
TCCCAATGTGGACAACACTG	HUB-316	1	0.707143
CGTGCACATCATTTCTTGGT	HUB-316	1	0.796117
ACTCACGGAGGCACCTACAA	HUB-316	1	1.02073
TTGATTGGGAACATCCAACA	HUB-316	1	1.4918
TTTCGGGGCCTCTCTTATTG	HUB-317	1	0.335714
TCCCCGCTTCAATTTGTCCC	HUB-317	1	0.359649
CCTTGGATGGCACCCAATAA	HUB-317	1	0.458599
GCAGCACAGTATGACACTCG	HUB-317	1	0.471698
CTTGGATGGCACCCAATAAG	HUB-317	1	0.512195
TTCGGGGCCTCTCTTATTGG	HUB-317	1	0.69697
CGCCAGGCTGGAACTGTTAC	HUB-317	1	0.731034
AGAGAAACACCAGCCGTCAC	HUB-317	1	0.731959
CATTGTGGGGTAAGCCATTC	HUB-317	1	0.733333
ACTCGAGGTTTCATCAGAAA	HUB-317	1	0.770563
GCGGTTCAGTGCTCAGTACC	HUB-317	1	0.78626
CGCTCTCTAGCAAAACAGTC	HUB-317	2	0.988304
GCCTTGGATGGCACCCAATA	HUB-317	1	1.08475
CAACAAGGCCATATTACAGT	HUB-317	1	1.08673
GGGTTTGTTCAAATGGGCTC	HUB-317	1	1.18421
CCCTTATTGGGTGCCATCCA	HUB-317	1	1.21333
AGGTGCACCTGCATCGTGCC	HUB-317	1	1.92
TTGTATTGACTGCATGTTCC	HUB-317	1	2.02041
CAGGCTGGAACTGTTACAGG	HUB-317	1	2.11111
TACAAGGTAATCTCCCGTTC	HUB-318	1	0.0787879
TGAACGGGAGATTACCTTGT	HUB-318	1	0.156716
GGGCTTTGCAAAATCCGGAG	HUB-318	1	0.169811
ACTAAACCCCTGATCCCCTG	HUB-318	1	0.214286
GACTAAACCCCTGATCCCCT	HUB-318	1	0.269841
CCCGTTCAGGCCAAATGAAT	HUB-318	1	0.325301
AGCTAACTTATTACCTATGG	HUB-318	1	0.325843
GCCAGCTAACTTATTACCTA	HUB-318	1	0.347059
GTGTTACTGATCTTGTAAGT	HUB-318	3	0.378571
AGTGCACCTATGAACTGGTC	HUB-318	1	0.392157
TCCCGTTCAGGCCAAATGAA	HUB-318	1	0.6
AACTAACGGGTTTCCACCAT	HUB-318	1	0.768116
TCCTGTCTCCCAATCAACAT	HUB-318	1	1.01667
ATTACCGCTAACCTAACACA	HUB-318	1	1.2619
AACGGGAGATTACCTTGTAG	HUB-318	1	1.55294
TCACTATGGCTGATCTCCTG	HUB-318	1	2.93333
GGTCAACTGTAGAACATATT	HUB-319	1	0.154362
GACTGAATGAACCTTGTGTA	HUB-319	1	0.16129
ATGCCCCATGATGTAACTCA	HUB-319	1	0.208333
TAGGAGTTGCCACCCTGCAA	HUB-319	2	0.338542
CATTGCACTGTCCATACACA	HUB-319	1	0.341176
GGAGACATGAATATCTACCC	HUB-319	1	0.490566
GTCAGACATAGATGCTGGTT	HUB-319	1	0.573333
AGCAAGGCAACAACGAATAG	HUB-319	1	0.622642
AACCAGCATCTATGTCTGAC	HUB-319	1	0.685393
ACCAGCATCTATGTCTGACA	HUB-319	1	0.70068
GCCACCATGAGTTACATCAT	HUB-319	1	0.838462
AACTGGCTCTCCTTTAGCCC	HUB-319	1	0.911765
ACCCTGTCAGACATAGATGC	HUB-319	1	0.97351
CTATGTCTGACAGGGTGTCC	HUB-319	1	0.985915
TTTAGCCCAGGGTGTCCTGC	HUB-319	1	1
CCACCATGAGTTACATCATG	HUB-319	2	1.08876
AGGAGTTGCCACCCTGCAAT	HUB-319	1	1.16854
AAGAGTCAGCTTGTTTGCCT	HUB-319	1	1.21918
TCAAGACAGATCTGCCTCGA	HUB-320	1	0.115152
CTAAACAAATCACTTTGGCG	HUB-320	1	0.219298
TACTACTCTTGCCAGTTCGT	HUB-320	1	0.301724
CTCGCCAAAGTGATTTGTTT	HUB-320	1	0.354545
ATGGTCCAAGATGGACAACT	HUB-320	1	0.382812
ACTCTTGCCAGTTCGTGGGT	HUB-320	2	0.391111
CTACTACTCTTGCCAGTTCG	HUB-320	1	0.453488
GAGTAAGAATACACACAGCC	HUB-320	1	0.511111
GTCAGACAAGACCAGATCCT	HUB-320	1	0.56383
GACAACTTGGAATCTTCTAC	HUB-320	2	0.653465
GAAAGACCCTACCCACGAAC	HUB-320	2	0.822086
ATCTTCTACAGGCTTTCTGC	HUB-320	1	0.925234
CTCTTGCCAGTTCGTGGGTA	HUB-320	2	1.16742
TTTGACTGAATCCCAGGATC	HUB-320	1	1.16949
TCGCCAAAGTGATTTGTTTA	HUB-320	1	1.50746
GTCATGCAGGTGATAGCTAG	HUB-321	1	0.0794979
GGGGAACATAGACCTTCATT	HUB-321	1	0.171569
CAACAGGTGAGTATATGGAC	HUB-321	1	0.184211
CCTGTTGGATGCGGACCCGG	HUB-321	1	0.228723
AGTCCTGTTGGATGCGGACC	HUB-321	1	0.298013
GTCCTGTTGGATGCGGACCC	HUB-321	1	0.31677
GTTGACCAGTTCCGTGCCCG	HUB-321	1	0.327103
TCCTGTTGGATGCGGACCCG	HUB-321	1	0.336207
CCTCCTTGCACAGGATGTAC	HUB-321	1	0.37766
AGGTTGACCAGTTCCGTGCC	HUB-321	1	0.386139
CCCCCGGGTCCGCATCCAAC	HUB-321	1	0.4
GCCGTTCCCAGATAGAGCAG	HUB-321	1	0.430303
GGCACGGAACTGGTCAACCT	HUB-321	1	0.44
GGAGGAGCCTGGCTATACAG	HUB-321	1	0.526882
ACCTCACGGAGTATACACTA	HUB-321	1	0.551181
TCACGGAGTATACACTATGG	HUB-321	1	0.818182
ATTCCAACCACAAGCAACCA	HUB-321	1	0.872881
GGTTGACCAGTTCCGTGCCC	HUB-321	1	1.63889
TTGTCTTCAACCAGTTATTC	HUB-322	4	0.245509
TTGACTAGGTACGATGGATA	HUB-322	4	0.350877
ACACCCACAAAGATGGCTAG	HUB-322	4	0.550129
