## Supplementary material for "Distinct 3D contacts and phenotypic consequences of adjacent non-coding loci in the epigenetically quiescent regions": Table S2_3_4 (part 3 of 3)

### Sheet: gRNA FC (continued)
barcode_sequence	site	occ	averaged_FC_in_two_reps
GTTTCAGGGTCAGGTTCACT	HUB-322	4	0.568889
GGACGAACTTAGTCATTCTT	HUB-323	1	0.131818
CTGACCTCACACGTTCTAAA	HUB-323	1	0.145299
ATACTAAGGGGACAGTATAC	HUB-323	1	0.162791
AGAGGCTATGGGCCGACTGC	HUB-323	1	0.195652
TGGCCAACTTCTCTCTCGTT	HUB-323	1	0.298507
TGACCAACCTCATCATTCTA	HUB-323	1	0.376518
GCCTACCTTAGGAATACTAA	HUB-323	1	0.414634
GACGAACTTAGTCATTCTTA	HUB-323	1	0.428571
GGCCCACTTCACGCTGTCTA	HUB-323	1	0.447368
AGAAACATCAGCCTGACCGC	HUB-323	1	0.483871
ACCAACCTCATCATTCTAAG	HUB-323	1	0.504464
CTCCTTAGACAGCGTGAAGT	HUB-323	1	0.517241
AGCTAGGACACTCTCCTCTT	HUB-323	1	1.05755
TTGTTAGAATGCCTGCGGTC	HUB-323	1	1.06818
GACCAACCTCATCATTCTAA	HUB-323	1	1.08738
ACTGACCTCACACGTTCTAA	HUB-323	1	1.24299
GGCCTACCTTAGGAATACTA	HUB-323	1	1.27027
TAGAGACAGCTGGTGATCTC	HUB-324	1	0.229358
TTCTGGTGTAGGCCTGATGT	HUB-324	1	0.233161
GGCCAACACCAGGCATTAAA	HUB-324	1	0.242798
CCCCACAAAGATGGGCAAAC	HUB-324	3	0.326194
AGAGTACTACGCTGTGTGTG	HUB-324	2	0.371585
TAGAGGTGCCTGAATGACCC	HUB-324	2	0.564748
TAGCATGAATGGGTTAGGCC	HUB-324	3	0.578059
AGCATGAATGGGTTAGGCCA	HUB-324	3	0.993528
GTGATCTCAGGCAATGTAAT	HUB-324	1	1.40351
ATTGTCAGAAAGTGCGTGCA	HUB-324	1	1.4382
ATAGACACCTTGCCCGCCCC	HUB-325	1	0.323671
AGGCACACCTTAGTTACTTC	HUB-325	1	0.353535
CCAATGATGGTCACACCTGT	HUB-325	2	0.360947
CCTAACAGTCCAGAGAACCT	HUB-325	1	0.38587
GCCTAACAGTCCAGAGAACC	HUB-325	2	0.421569
GGTTCTCTGGACTGTTAGGC	HUB-325	1	0.443299
TAGAATGTCTCGGGATAGCC	HUB-325	2	0.591928
TTGGAATGCCTGGGTAGGTC	HUB-325	1	0.789809
AAATACTCCTCGTTGACCTC	HUB-325	1	0.925466
CCCACAGGTGTGACCATCAT	HUB-325	2	0.947781
GCCATCATGCCAGTCTGGCC	HUB-325	2	1.00397
TCATGGCAGATTCCAAGTAT	HUB-325	1	1.08284
ACTAAGGTGTGCCTATCATT	HUB-325	1	1.20155
GCCAATGGCATTCTAAAGGT	HUB-325	2	1.4
CTCTATCCTATAATGAGTGA	HUB-326	1	0.286624
AAACGCTCCTGGACTCTCCA	HUB-326	1	0.296443
AGAGACAATAGTCCGACACC	HUB-326	1	0.387931
TCCAGACATTCTAACAAGTG	HUB-326	1	0.398714
ATAGACAACTTGTCGACCTC	HUB-326	1	0.464286
TAAAGACACCTGGCCACCAT	HUB-326	1	0.473373
ATTCCAATGATAGACCCGTG	HUB-326	1	0.616822
TTAGAATGCTCGGGTCAGCA	HUB-326	1	0.72807
AATGACACCTCAGCGACCTT	HUB-326	1	0.729282
ACAAGTGAGGTAAACGCTCC	HUB-326	2	0.888412
TAGAATTCCTAAGGTCGCTG	HUB-326	2	0.941748
GTTCCACACGGGTCTATCAT	HUB-326	1	1.17021
CCTCACTCATTATAGGATAG	HUB-326	1	1.25
TGTGCCCCCTCACTCATTAT	HUB-326	1	1.26772
TATAATGAGTGAGGGGGCAC	HUB-326	1	2.82609
CATTCTAACGGGATGAGGAT	HUB-327	1	0.349398
AGAGAGTCCTAATTGATCCC	HUB-327	2	0.443636
CCATTAGAAAGCCTTGGGTT	HUB-327	1	0.642857
AAAGACACGTGCCTAACCCA	HUB-327	1	0.816514
TAGAGCGATTTGGGTCAACC	HUB-327	1	0.829932
TGGACCACAGACATTCTACC	HUB-327	1	0.835165
ACCCACCATTCTAATGATAG	HUB-327	1	0.908257
CCTCATCCCGTTAGAATGCC	HUB-327	1	0.977654
AGAGACACGTGGACAACCAT	HUB-327	1	1.02353
GAGATTCCTGGCCAATCATA	HUB-327	2	1.15464
CCTGGCATTCTAACGGGATG	HUB-327	1	1.21267
GGATAGAGCAGTTTGACCCC	HUB-327	1	1.24779
CTCTATCATTAGAGCGATTT	HUB-327	2	1.35052
GTGTAACCTCAGGTAGTTTA	HUB-327	1	1.35385
GGTCGGCCAAAAGTCTCTCC	HUB-327	1	1.36752
CTCATCCCGTTAGAATGCCA	HUB-327	1	1.38983
TAGAATATGAGAGGTCGTCC	HUB-327	1	2.03077
AGAGAACTCTTGCCGATTGC	HUB-328	9	0.492487
GCCCCTCTTCTTGAAATGTC	HUB-328	11	0.516041
TGGAGACACCTTGACGACCA	HUB-329	1	0.318725
TCTCCATCATAAGGGCACCG	HUB-329	1	0.342105
TAGAATAGCCATGGTCGTCA	HUB-329	1	0.406061
GGGCGACCTGACCATTCTTA	HUB-329	2	0.48139
CCTTGACCATAAGAATGGTC	HUB-329	1	0.485597
TACAATGAATGGGGTAGTCT	HUB-329	1	0.508333
ATCATAAGGGCACCGGGGGT	HUB-329	1	0.516556
AGAGACACTGGGAATACCCC	HUB-329	1	0.555556
GACGACCATGGCTATTCTAA	HUB-329	1	0.580247
AGAATGCCTTAGGTCACAAC	HUB-329	1	0.628743
TACCCCCGGTGCCCTTATGA	HUB-329	1	0.710692
TAGATTGCCTGGACTAGATC	HUB-329	2	0.777778
ATGGTCAAGGCATTCTAATC	HUB-329	1	0.777778
TAAGAATGGTCAGGTCGCCC	HUB-329	1	1.0566
GAGACACCTGTTGTGACCTA	HUB-329	1	1.08333
CCTGACCATTCTTATGGTCA	HUB-329	1	1.16327
CTCCATCATAAGGGCACCGG	HUB-329	1	1.16814
TCCTTAGAATGCCTGATATC	HUB-330	2	0.314286
GGCCAACCCCAGGCATCTAA	HUB-330	1	0.565217
AGAGACTCCTTGTGGACCAA	HUB-330	1	0.60479
AAATGCCTAAGTTCACCCAT	HUB-330	2	0.744548
TGGGCATGAGTCTTTATCAT	HUB-330	2	0.782805
TAGAGAACCTGATGTAGACC	HUB-330	1	0.8
CCTTAGAATGCCTGATATCA	HUB-330	1	0.866667
TTAGAATGGTGAGCTCACCT	HUB-330	1	0.898148
CCCTGATATCAGGCATTCTA	HUB-330	1	0.923913
AGAGACACCTCCCTGATATC	HUB-330	1	0.988764
TTCCGTTAGATGCCTGGGGT	HUB-330	1	1.04192
TAGAGACCCCGACTAACCCC	HUB-330	1	1.04651
AAAGATGCATGGCCCACCCC	HUB-330	1	1.09559
GAAATGCCTAAGTTCACCCA	HUB-330	1	1.3252
AGAATGCCTGGGGTTAGTCG	HUB-330	2	1.33708
GGTTCAGCCATAAGTCTCTT	HUB-330	1	1.96552
GGGAGACAATAGAAATTCTA	HUB-331	1	0.193878
GAATACTTGAAGTCAGCTAG	HUB-331	1	0.28
GACAGGAGTCACTAATATTA	HUB-331	1	0.301587
TCACGTTAGAATGCCTTGAT	HUB-331	1	0.370629
TAGAGCACCTGAGATAGTCC	HUB-331	1	0.410448
ATTCTAACAAAACAGGATCC	HUB-331	1	0.533742
ACCAGGCATTCTAACAAAAC	HUB-331	1	0.5625
GGGAGAACTCAGGCAATCTA	HUB-331	1	0.673469
GAATGCCTGGGTCGACCAGG	HUB-331	1	0.688172
GCGGACACCTGTGTAACTTA	HUB-331	1	0.714286
GGACACACTCAGTCTATTAC	HUB-331	1	0.792208
AAAGAATTCTTGTTCACCCC	HUB-331	1	0.796296
TGCCTATCCCAGACTTTCTA	HUB-331	1	0.846154
CTAACGAGAGGGACTCAGGG	HUB-331	1	0.887755
TAATGGTAGAGACAACTATG	HUB-331	1	1.18182
AGAATACTTGAAGTCAGCTA	HUB-331	1	1.19492
AGACTCCTCCTGGTCGACCC	HUB-331	1	1.19708
TCAATTATAGAGGTGCCTGG	HUB-331	1	1.30357
AGTGATACCTGGGAGAACTC	HUB-331	1	1.44928
AGGAGTCACTAATATTAGGG	HUB-331	1	2.04615
CTCTCCTGTTACAACGCCTT	HUB-332	1	0.188406
TAAGGCGCCTCGGGTATGTA	HUB-332	1	0.215686
CTCCCATCAGAATGCGTGGT	HUB-332	1	0.225806
ATCAGAATGCGTGGTCGGCC	HUB-332	1	0.293651
TGGCCGACCACGCATTCTGA	HUB-332	1	0.34507
CTCTATCTTTAAGGCGCCTC	HUB-332	1	0.407407
AAGAAGACCTGAGTTCGTTC	HUB-332	1	0.433962
CTGACCCAAGGCGTTGTAAC	HUB-332	1	0.530726
AAGAGGGCCTGGGTTCGTTC	HUB-332	1	0.569231
GGCCGACCACGCATTCTGAT	HUB-332	1	0.572917
CTAGAATGACTTACTCGCAC	HUB-332	1	0.602941
ACGAACTCAGGTCTTCTTAT	HUB-332	1	0.642336
AGGGAAATAGGGGCGAACTC	HUB-332	1	0.679012
GACACTTGGGCGAACTCCTC	HUB-332	2	0.759804
CCGAGGCGCCTTAAAGATAG	HUB-332	1	0.774194
ATGGACCGCAGTTATTCTAA	HUB-332	1	0.944444
AGAGACTCCTTACATACCCG	HUB-332	1	1.10127
AGAATAACTGCGGTCCATCA	HUB-332	1	1.12865
GCATTCTAAGGATGCCTTGA	HUB-332	1	1.14394
AAGACCCCAATCATTCTACC	HUB-333	1	0.057377
ACACCCTGCCAACCTTAGGC	HUB-333	1	0.212963
AACCATTAGATTCCTGGGGT	HUB-333	1	0.297101
ATAGACACCCTGCCAACCTT	HUB-333	1	0.306122
CCTATCCTAGGTGTTCTAAA	HUB-333	1	0.329412
TAATCCTGCCTAAGGTTGGC	HUB-333	1	0.371429
GGCTGATCCCTGGACTCTAA	HUB-333	1	0.406897
CACGCTCGGTCACTGACTCC	HUB-333	1	0.409722
GAAGACCCCAATCATTCTAC	HUB-333	1	0.418182
AAGGACAACTGGCCTACTCC	HUB-333	1	0.427313
TAGAATGCCGGGTTTCCTGC	HUB-333	1	0.476562
TAATGCCTGGTGGTTCAGCC	HUB-333	1	0.491935
CCCTACCATTCAAAGGATAG	HUB-333	1	0.496454
CACACTAATGACGGACACCT	HUB-333	1	0.546392
GATATTCCTGGTCGAACCCA	HUB-333	1	0.863014
GCACACTAATGACGGACACC	HUB-333	1	0.915385
TAGTGTGCTTGTGATAGACC	HUB-333	1	1.07547
GAATGCATAGTGTCGGCCAA	HUB-334	1	0.0508475
CAGTTAGAACGCTTAAAGTC	HUB-334	1	0.198276
CTATGAGGTTAGAATGCCTC	HUB-334	1	0.204819
GTGTCTCTCCTTGTAATGCC	HUB-334	1	0.261905
GTTTACCCAGGAGTCTCTCC	HUB-334	1	0.278689
GAATGCCTAAGGTTACCCAA	HUB-334	1	0.335938
ATTTGAATGGGACAGACCTT	HUB-334	1	0.381295
ATGATATAGACAAGTGACCC	HUB-334	1	0.510417
AAAGGACCTGAGGTAGTCCT	HUB-334	1	0.54918
ATTCTAACCTCATAGACTCC	HUB-334	1	0.563877
CCAACATCAAGCATTCGAAT	HUB-334	1	0.572881
ATTACAAGGAGAGACACACC	HUB-334	1	0.588235
GATGACCCCAGGAATGATAA	HUB-334	1	0.616438
AAGGAATTCTGGCCAACCAT	HUB-334	1	0.645455
CAAGTGACCCAGGCATTACA	HUB-334	2	0.912698
AGAGACCCTTGGGTAACCTT	HUB-334	1	1.3012
CTGACTTTAAGCGTTCTAAC	HUB-334	1	1.53333
ACCACAGGCACTCTAACAGG	HUB-334	1	1.85714
GCTTCATTGTCCCACTTCGC	HUB-335	1	0.105634
AGGTCCCCGGTGTAAGATGA	HUB-335	1	0.150215
GGTCACCCATAGGATTACCC	HUB-335	1	0.188571
GCTTCACCGTCATCTTACAC	HUB-335	1	0.235556
ATTGGCCTGGGTAATCCTAT	HUB-335	1	0.308642
AGGGGCACCGCAAATCGGCA	HUB-335	1	0.361905
ACGTTATGTGGTGCCCCCCT	HUB-335	1	0.368852
AGGGACCCGACGACCACCGT	HUB-335	1	0.379592
AGTAAGTGAAACACGTGCCC	HUB-335	1	0.380282
TCCAGGCCCACGGTGGTCGT	HUB-335	1	0.410138
CTGGGTACCCACGACCACTG	HUB-335	1	0.422414
CCAGGCCCACGGTGGTCGTC	HUB-335	1	0.424658
CCTCATGAACCAAGCGGGCC	HUB-335	1	0.505119
CTTCACCGTCATCTTACACC	HUB-335	1	0.526596
TCATTGTCCCACTTCGCTGG	HUB-335	1	0.673684
ACGTACCCTGTGTCCAATCC	HUB-335	1	0.681529
CTTCATTGTCCCACTTCGCT	HUB-335	1	0.685393
TTCAAAGAAGCACCTGCGCT	HUB-335	1	0.714286
CGTACCCTGTGTCCAATCCT	HUB-335	1	0.797753
CGAGCTGCAAGAAGTACTCC	HUB-336	1	0.112782
CGGACGGGTCATGCAGTCCC	HUB-336	1	0.272727
GAGTACTTCTTGCAGCTCGG	HUB-336	1	0.283019
AGAGACACATACCCCGGGTT	HUB-336	1	0.307359
GGGACTGCATGACCCGTCCG	HUB-336	1	0.37963
GCATGACCCGTCCGCGGGTC	HUB-336	1	0.381443
CAACCCCCATGCCAGAACCG	HUB-336	1	0.387234
TAGAACCCGCACCTGATCTG	HUB-336	1	0.412698
GGAGTACTTCTTGCAGCTCG	HUB-336	1	0.435294
CATCGGTCTCTGTCTCCCGG	HUB-336	1	0.43871
CTGGCTCCCACCCGGGGTGT	HUB-336	1	0.465649
GTAGAACCCGCACCTGATCT	HUB-336	1	0.507812
GGACTGCATGACCCGTCCGC	HUB-336	1	0.508197
GTACTCCAGGGGTCGGAAAC	HUB-336	1	0.522727
AGTAGAACCCGCACCTGATC	HUB-336	1	0.526316
TATGAACCCCGCCCCGTGTC	HUB-336	1	0.617021
AGATCAGGTGCGGGTTCTAC	HUB-336	1	0.692308
AAGCCCCCGGTTCTGGCATG	HUB-336	1	0.70297
GATCAGGTGCGGGTTCTACT	HUB-336	1	0.764151
TGACCTCCGGCGTGGCTCCT	HUB-336	1	1.07742
GCCCGAGGAAAATACTGGTG	HUB-337	1	0.226994
AAGAATTCCCCCGGGGGACT	HUB-337	1	0.228916
CAATATCCCCCTGAAAGACT	HUB-337	2	0.230769
ATGGTGGCAAGAATTCCCCC	HUB-337	1	0.261261
CCACCATTGTGTGCCCCCAT	HUB-337	2	0.34141
AGTCAGCCCGAGGAAAATAC	HUB-337	1	0.421384
ACCCTTCCGGGCTCAGTGCA	HUB-337	1	0.472376
ATTGTGTGCCCCCATGGGAG	HUB-337	1	0.483051
AATGGTGGCAAGAATTCCCC	HUB-337	1	0.510638
CCCATGGGGGCACACAATGG	HUB-337	1	0.524038
GAGAGGACCCCAGTCTTTCA	HUB-337	2	0.612121
GCCACCATTGTGTGCCCCCA	HUB-337	1	0.65
AACCCTTCCGGGCTCAGTGC	HUB-337	3	0.664395
AGGCGTGGGTCCTCCACTGG	HUB-337	1	0.686747
AACGAGAAACAACGTGTCTG	HUB-337	1	1.95652
CAGCCCCCTCTGAGAATGTT	HUB-338	1	0.160305
AACAGCGGCTAAACCAACTC	HUB-338	1	0.206107
CTTCGAAAGTAGTGGGTGCA	HUB-338	1	0.28863
AGTCAAAGCTTCGAAAGTAG	HUB-338	2	0.350482
TATCCCATCCATACCTGATA	HUB-338	1	0.395973
GAGGAGGGATGATCCAGTAA	HUB-338	2	0.401961
TACAGACCCAACATTCTCAG	HUB-338	1	0.446541
GAAAGTGAGCTTAACGAACA	HUB-338	1	0.492958
GATGAGACCCAGCGCTCAAA	HUB-338	1	0.552941
TATCAGGTATGGATGGGATA	HUB-338	1	0.628378
TTCGAAAGTAGTGGGTGCAT	HUB-338	2	0.631757
TCGAAAGTAGTGGGTGCATG	HUB-338	1	0.698113
TAGGTGTAGAAGGGTAAAGG	HUB-338	1	0.757353
GCTAAACCAACTCAGGACCT	HUB-338	1	0.945205
GGACTTCATTGTATCACTAT	HUB-338	1	0.978022
CCCTAGGTGTAGAAGGGTAA	HUB-338	1	1.2973
CTCAAAAGGTTGGCAGTACC	HUB-338	1	1.73171
CGTGGACATGGGCGCAGACA	HUB-339	2	0.296214
GATCATAAGTGATTTGCTGG	HUB-339	2	0.382051
CCCATGGTCATGGTGAAAGT	HUB-339	2	0.409207
GAAGATCATAAGTGATTTGC	HUB-339	2	0.571429
CTCAAACACGTAATCCATCC	HUB-339	2	0.61008
CCTACTTTCACCATGACCAT	HUB-339	2	0.678284
CCATGGTCATGGTGAAAGTA	HUB-339	2	0.8
GTGTTGCTTGCAATCTGGCC	HUB-339	2	0.882096
AGCCACCTTAGGACCGCCAT	HUB-340	2	0.452055
AGCCAACTTCCAGCACCAAT	HUB-340	2	0.457219
CAGTCAGCACTGAGATAGCA	HUB-340	2	0.463557
GCCAACTTCCAGCACCAATG	HUB-340	2	0.479452
CCTCCTCCTAATACTACAAT	HUB-340	2	0.510753
TGTGATGTCAAAGCCACCTT	HUB-340	2	0.551181
GCAGTCAGCACTGAGATAGC	HUB-340	2	0.629032
CTATGTTGAAGCTTCCCAGT	HUB-340	2	0.795238
ACCTTAGGACCGCCATTGGC	HUB-340	2	0.796154
AATGTTTAGGCTGAAACACC	HUB-340	2	1.1
CCTCTGGGGGATGCAGGGGA	AAVS1	1	0.144654
TGATGCAGGCCTACAAGAAG	AAVS1	2	0.180412
GAGCCGCTTCAACTGGCCCT	AAVS1	1	0.182796
AGCAGGGTCCCGCTTCCCTA	AAVS1	1	0.183432
GGCTGGGGTGGCCTCTCGTG	AAVS1	2	0.208738
TGGGAACAGCCACAGCAGGG	AAVS1	1	0.213483
GGGTGGGCTGGGGTTCAGAG	AAVS1	2	0.234568
AGAGCAAGGGGAAGAGGGAG	AAVS1	2	0.245902
CCTGAAGGAGGCGGCAGGGA	AAVS1	2	0.262443
AACCCCTGTAGGGAAGGGGC	AAVS1	2	0.314879
CCCGAATCCACAGGAGAACG	AAVS1	3	0.335498
CCAGACTGAGCTATGGGAGC	AAVS1	1	0.33758
ATATCAGGAGACTAGGAAGG	AAVS1	2	0.367589
AAGGAGACAAAGTCCAGGAC	AAVS1	2	0.379699
CACAAGCTGCAGACAGAAAG	AAVS1	2	0.393939
AGGGAGACATCCGTCGGAGA	AAVS1	1	0.402062
AAGGGGAAACAGTGGGCCAG	AAVS1	2	0.406475
ACTCCAATGCGGAAGAGAGT	AAVS1	4	0.410959
TGAGCTATGGGAGCTGGCTC	AAVS1	1	0.412844
GCCCAGGGCCAGGAACGACG	AAVS1	2	0.416667
CCTTCCCCTGCATCCCCCAG	AAVS1	2	0.436433
TCAGGAGACTAGGAAGGAGG	AAVS1	2	0.441964
CCTAGCCACTAAGGCAATTG	AAVS1	2	0.45749
AGGGGAAGTCGAGGGAGGGA	AAVS1	2	0.457944
ATGGAGAGGTGGCTAAAGCC	AAVS1	1	0.463918
GGTGGCTAAAGCCAGGGAGA	AAVS1	3	0.5
GTCGAAGGGGAATGGTAAGG	AAVS1	1	0.534884
CGGAAGTGGGGTGGTCGAAG	AAVS1	1	0.547085
AGAAAGCGGCACAGGCCCAG	AAVS1	2	0.560976
CCTGTCATGGCATCTTCCAG	AAVS1	3	0.565789
GGGAAACAGTGGGCCAGAGG	AAVS1	1	0.568182
AGAGCAGGGCCTTAGGGAAG	AAVS1	1	0.575221
TGGTAAGGGGGACTGGGACG	AAVS1	2	0.625
GAACCTGAGCTGCTCTGACG	AAVS1	1	0.631902
GGGGACTCTTTAAGGAAAGA	AAVS1	1	0.642857
CTGTCCTGAAGTGGACATAG	AAVS1	2	0.671795
AAGAAAGCAAGAGGATGGAG	AAVS1	2	0.677419
TCAGTCTGAAGAGCAGAGCC	AAVS1	2	0.683333
TGTGCTGACCACTCTGCCCC	AAVS1	1	0.684848
GGGGCATGAGATGGTGGACG	AAVS1	1	0.72043
CCAGGTGGCGCAGCAGAGGG	AAVS1	1	0.736196
TGAGATGGTGGACGAGGAAG	AAVS1	1	0.74026
AAGATGCCATGACAGGGGGC	AAVS1	1	0.742268
CAAAGTCCAGGACCGGCTGG	AAVS1	1	0.743056
GGTTTATCAACCACTTGGTG	AAVS1	2	0.748201
CAGGCCAAGTAGGTGGCCTG	AAVS1	2	0.818182
GCAGAGCCAGGAACCCCTGT	AAVS1	1	0.831776
CACGGGGAGGATCCGCTCAG	AAVS1	2	0.840796
GGAGTCGCTTTAACTGGCCC	AAVS1	2	0.855856
GTGGTCGAAGGGGAATGGTA	AAVS1	2	0.901235
GAATGCAGGTCAGAGAAAGC	AAVS1	1	0.914894
GTTCTTAGGGTACCCCACGT	AAVS1	1	0.948718
GCCCCGTCGTTCCTGGCCCT	AAVS1	1	0.976471
GAGTGCCCTTGCTGTGCCGC	AAVS1	1	1.13393
GCTCTTCCAGCCCCCTGTCA	AAVS1	1	1.2716
GAGCCAGGGGCATGAGATGG	AAVS1	1	1.90909
TAAGAAACGAGAGATGGCAC	AAVS1	2	2.13115
AGATTCATTCACGAGTTGGG	Non-targeting	1	0.181034
ATGCCTTAGACTTAACCTCG	Non-targeting	1	0.208633
ATAGGTCATCCACTGGGCGG	Non-targeting	1	0.210145
ATCGATATACCGCCATAAAA	Non-targeting	1	0.21028
CCAATCTTGAACGTCATGTT	Non-targeting	1	0.257143
TCAGGATCAGGGTGTATGGC	Non-targeting	1	0.262032
AGTAGACGGACGGTGAGCTG	Non-targeting	1	0.264516
TGCAAGGACCTGGTATGAAC	Non-targeting	1	0.264706
TAGTGGAAAATGAATATTGA	Non-targeting	1	0.296703
TAGATCGAGTTTATTTTCCT	Non-targeting	1	0.300699
ATCTGTGTGACTGCGGTCGG	Non-targeting	1	0.314433
CTGAAGGTGTCTGGCAGAGC	Non-targeting	1	0.316667
TTTACGATCTAGCGGCGTAG	Non-targeting	1	0.31677
CACATAACATGAGGTATCAG	Non-targeting	1	0.325714
GTGCGCATGGGCTGATGTTA	Non-targeting	1	0.333333
CGAAACCCTCTTAAGTTAAC	Non-targeting	1	0.343066
TCAGCAAAGGACGAAACAAA	Non-targeting	1	0.349345
GTTTCGAAACTTGAAGTAAG	Non-targeting	1	0.362963
GAGTACAGCGATTCCTCATG	Non-targeting	1	0.371069
TCCGGAGGCTCAAACCAAGT	Non-targeting	2	0.375231
CGATGGATCCCTAGTTCCTG	Non-targeting	1	0.392157
CCCAATGGCTTCTGCGTGAC	Non-targeting	1	0.39604
GAGGACCTTAAGGTGACATG	Non-targeting	1	0.397516
GTTTTCAGTTGCCCAACAGC	Non-targeting	1	0.401869
GCCTATCGGCATTCCCACTG	Non-targeting	2	0.410853
CGTGCCTTTACATTCACTTT	Non-targeting	1	0.419355
GGTTAACATCGCCACTCTGA	Non-targeting	1	0.420408
CGCGCACCACGGGCGCGCAC	Non-targeting	1	0.431138
CGACTGACCCCTGGGTGAAG	Non-targeting	1	0.438503
GTTACGTACCCTCCAACTTC	Non-targeting	2	0.440329
CCCGTGGCGTGCGCACCTGT	Non-targeting	2	0.440823
ACGGTTATGGTCTCATGGGG	Non-targeting	1	0.460432
ACCCGATAATAGCTACTGGT	Non-targeting	2	0.485411
CCTAACCCCTGGCCAGGAAG	Non-targeting	1	0.48583
AAAGACTTGCTCCAAAACAC	Non-targeting	1	0.486239
AGTCTTAAAGACCCTAAGCT	Non-targeting	1	0.493671
CTCTGTGAGATGTCCCGAAA	Non-targeting	3	0.497942
CGGAGTTAACCTGGAACCTT	Non-targeting	1	0.5
CAGACCTAGCTCCGCTCCCA	Non-targeting	1	0.508021
GCGATCGGAGTGCCACGATA	Non-targeting	1	0.511719
CCGTGTTCCACAACTACCCT	Non-targeting	1	0.515152
CGGGGAATTGCACGGCGGAA	Non-targeting	1	0.522472
CGCCGTTCCGAGATACTTGA	Non-targeting	2	0.524017
GCAAGGTCATGAAACCAAGC	Non-targeting	1	0.531746
CGACCCGGAGGATGAGATGT	Non-targeting	1	0.55
GTTCTGCCACCGACTTGGCC	Non-targeting	2	0.570093
ACCTATAATCGACCACATTT	Non-targeting	1	0.574194
AAACTGTAGTGCAGGGTCAG	Non-targeting	1	0.583815
GATTCATACTAAACACTCTA	Non-targeting	1	0.584416
AGTGCTACTGAAACTTGCCT	Non-targeting	2	0.585075
AAGTGACAGATGGGCAGGCG	Non-targeting	1	0.585586
CTGCGTGTCTTGCTCGCATG	Non-targeting	2	0.587234
CAAATGCCATTTAGGTTATC	Non-targeting	1	0.617391
TTTTGACTCTAATCACCGGT	Non-targeting	3	0.630631
AAAACATCGACCGAAAGCGT	Non-targeting	1	0.656566
TCCCAAGGGTTTAAGTCGGG	Non-targeting	1	0.666667
AATGGGTTGCCGGGAGTAAA	Non-targeting	2	0.718563
CGCGTGTAGCTGGAGACAAG	Non-targeting	1	0.75
CGCTAGGTCCGGTAAGTGCG	Non-targeting	1	0.751634
AGCTTAATGTGCAGGTCAGA	Non-targeting	1	0.759804
CTGAGTGAAAAATAAAAGTT	Non-targeting	1	0.763441
TTTATGCATTTAATACGCCG	Non-targeting	2	0.808
AGAGCGTCTTCGTGACAAAC	Non-targeting	1	0.809524
GGGACTGTAGGAACATCCGC	Non-targeting	1	0.816092
AGGCCACAAATTGTATACAG	Non-targeting	1	0.818182
TTGGATATTAATTAGACATG	Non-targeting	1	0.823077
TGCATGCCGAGCATTTTCAA	Non-targeting	1	0.852941
GCCAGGGTTCTTGGTCCCGA	Non-targeting	1	0.887755
GTAGCTGCTGTAAATCGCAT	Non-targeting	1	0.934426
CTAACATGAGTACATAGATA	Non-targeting	1	0.992063
AGTTCCCAGAAATATATTGC	Non-targeting	1	1.01538
CTTCCGTTATTCGGAAGTGA	Non-targeting	1	1.05369
AAAATCGATGGGCTGAATCT	Non-targeting	1	1.07273
AGATGGTCAGATCTAGTAGT	Non-targeting	1	1.08621
GCAGTACTACTGAGTTTTTC	Non-targeting	1	1.14634
TGTCATTAGCGTAACGATAT	Non-targeting	1	1.21739
CTTACAATCGTCGGTCCAAT	Non-targeting	1	1.23529
TAGAGATATCCGATCGTGGT	Non-targeting	2	1.3301
GGGTGGTCATTCTCTACTTG	Non-targeting	1	1.36
GTACGGGGCGATCATCCACA	Non-targeting	1	1.39216
GCCCCGTAAATCTCATTACA	Non-targeting	1	1.5618
CATTGTATGAACGCAATAGC	Non-targeting	1	2.60526
TACAGGATCCGAACCCTCGG	RPL10A	1	0
TGGTAGGAAGGGCGACCCGC	RPL10A	1	0.0642202
CCGCCTTGAGAAATGCCCCG	RPL10A	1	0.273885
AGAGCCTCCCTCTTCCACCG	RPL10A	1	0.304348
ACAGGATCCGAACCCTCGGC	RPL10A	1	0.325843
TGGCGCAAGGGTCCGCGGCG	RPL10A	1	0.33758
CCTGAAGGCGCGGATGAACG	RPL10A	1	0.428571
CAGGATCCGAACCCTCGGCG	RPL10A	1	0.431193
GAGAGCCTCCCTCTTCCACC	RPL10A	1	0.465347
CGGCGGGGCACCTGAAGGCG	RPL10A	1	0.472527
GCAGGTGGCGCAAGGGTCCG	RPL10A	1	0.531381
CCGCGGGGCATTTCTCAAGG	RPL10A	1	0.53271
CCGCGGCGCAGGTGGCGCAA	RPL10A	1	0.535032
CCCTTGCGCCACCTGCGCCG	RPL10A	1	0.568182
GTGATCGGACCTGGTAGGAA	RPL10A	1	0.586207
GGGCATTTCTCAAGGCGGGT	RPL10A	1	0.627119
CTTGCGCCACCTGCGCCGCG	RPL10A	1	0.724409
ATTAAGCGGCACATGTTGGA	RPL11	2	0.166667
ATCCATCAGCATTGCACTGA	RPL11	1	0.224638
GGCTGATTGCAGATTTTTTG	RPL11	1	0.275362
TACCATTAAGCGGCACATGT	RPL11	2	0.342697
ACCTTCAGTATACCATTAAG	RPL11	2	0.351449
TGCAGATTTTTTGGGGTGTG	RPL11	1	0.376682
TTGCAGATTTTTTGGGGTGT	RPL11	1	0.442982
CACGATGAACAGAAAATTTA	RPL11	1	0.45679
AGGCTGATTGCAGATTTTTT	RPL11	1	0.470588
ATCCAACATGTGCCGCTTAA	RPL11	2	0.576923
ATCCATCAGTGCAATGCTGA	RPL11	2	0.584559
GCCGCTTAATGGTATACTGA	RPL11	2	0.64
GGACAGGTGCATTTGTATTT	RPL14	1	0.178947
AACTACCTGGCAACGTGGAC	RPL14	1	0.204762
AACCTGTAGTCAGCAAAACC	RPL14	2	0.429224
TTAAAAAAGATCGATAGACC	RPL14	1	0.493671
GGGCACGCTGGAGGGCGGCA	RPL18	1	0
GGCACGCTGGAGGGCGGCAG	RPL18	1	0
GCAGGGGGTCTGCGGCTGCC	RPL18	1	0.0344828
ATACTGGGGACCTACTCTGG	RPL18	1	0.0886076
AAAACCACGGCGGATGGCAG	RPL18	1	0.107692
GTTTTGGGCTAGGGGCACGC	RPL18	1	0.135484
GCTTTCCTGGCCCCCAGAGT	RPL18	1	0.193798
CCAGAGTAGGTCCCCAGTAT	RPL18	1	0.208791
CTCTGGGGGCCAGGAAAGCA	RPL18	1	0.322034
GGGGTCTGCGGCTGCCCGGA	RPL18	1	0.333333
CCCCTAGCCCAAAACCACGG	RPL18	1	0.428571
TCCGCCGTGGTTTTGGGCTA	RPL18	1	0.438298
GTATCGGGAATTGCTCCCTC	RPL18	1	0.446429
GATACTGGGGACCTACTCTG	RPL18	1	0.481481
GGGAGCAATTCCCGATACTG	RPL18	1	0.744681
ATCTCCCCCAACCCCAGCTG	RPL19	1	0
GGTTGGGGGAGATGAAATGG	RPL19	1	0.0465116
CGGGACCGGCCGCTTTAGGG	RPL19	1	0.0769231
GTCCCGGGCCTCCGGAGTGA	RPL19	1	0.0810811
GCGCTGACGCGTGTCGACAA	RPL19	1	0.111111
AAATGGAGGCCGCCCTAAAG	RPL19	1	0.151515
GCGTGTCGACAAGGGACTGT	RPL19	1	0.268293
TCCGGCCTACCCCAAACCCC	RPL19	1	0.340206
CCCTAAAGCGGCCGGTCCCG	RPL19	1	0.408
CTCCCCGCCCCCCCTCACTC	RPL19	1	0.452381
GGAGGCCGCCCTAAAGCGGC	RPL19	1	0.507246
GCCTCCGGAGTGAGGGGGGG	RPL19	1	0.636364
TCCCGGGGTTTGGGGTAGGC	RPL19	1	0.698925
GGCCCGGGACGAAAGTGCTC	RPL19	1	0.709091
CCTACCCCAAACCCCGGGAC	RPL19	1	0.811321
CTCTGCGGCGCGGCAATCCC	RPL23A	1	0.0212766
TGCAGTATACGTGGGCCGCG	RPL23A	1	0.145631
CGTGGGCTGAGTTCCGGTAG	RPL23A	1	0.28
GTGGGCTGAGTTCCGGTAGA	RPL23A	1	0.382353
GGGCCGCAGCTGGTTTACCG	RPL23A	1	0.485714
GAGCGAACGAATTGGGAACA	RPL23A	1	0.5
GCCCTGAGGGCTCTGCTCCG	RPL23A	1	0.55102
GGAAAATAATCAATTGAAGG	RPL24	3	0.139442
TTTAAAGGATAGGTGAATGG	RPL24	1	0.195876
TCACACTTAAGTCACTGCAA	RPL24	2	0.209091
TGCTTCCATAAGCTTCTATG	RPL24	2	0.344538
GGAGGAAAATAATCAATTGA	RPL24	2	0.348315
AGTAACCTCATAGAAGCTTA	RPL24	1	0.454545
TGTCTTACTTGAACTTTATG	RPL24	2	0.511521
TGAAGGAGGCTGAGCAGATG	RPL24	2	0.568
ATATTTAAAGGATAGGTGAA	RPL24	2	0.661538
CTTCTATGAGGTTACTGTTA	RPL24	2	0.671111
GATAGAGGGATGGATGCCTA	RPL26	3	0.158333
TAAGCAACCATCATGCAGTG	RPL26	2	0.216931
GTCTATCTCTGTCTGTGTAA	RPL26	2	0.237705
AGATAGAGGGATGGATGCCT	RPL26	2	0.338889
AAGCAACTAAGTTTAACCCT	RPL26	3	0.536977
AAGCAACCATCATGCAGTGA	RPL26	3	0.553785
TCATGCAGTGAGGGCACTAC	RPL26	2	0.64486
GTAGTGCCCTCACTGCATGA	RPL26	3	0.66875
CAAGGGGAGAAGGCAGGCAG	RPL28	1	0.0519481
AATGACCCTTGAGGCGCAAG	RPL28	1	0.0736842
CAATGACCCTTGAGGCGCAA	RPL28	1	0.141509
GACTGAGAGGGAGTGCGCGG	RPL28	1	0.16129
CAGGCAGCCGAGACTAGCTG	RPL28	1	0.185185
AGGCAGGCAGAGGACTGAGA	RPL28	1	0.21519
CTTCTCCCCTTGCGCCTCAA	RPL28	1	0.254237
AAATTCACAACGACTTCACG	RPL28	1	0.278195
GAGGACTGAGAGGGAGTGCG	RPL28	1	0.306667
TTCACAACGACTTCACGGGG	RPL28	1	0.333333
AAGGCAGGCAGAGGACTGAG	RPL28	1	0.346154
GCTGCGGCGAATGAGAGTGA	RPL28	1	0.446154
CCGGAGATGGCGACCACGCG	RPL28	1	0.507812
TCACAACGACTTCACGGGGA	RPL28	1	0.595238
TGCGCCTCAAGGGTCATTGG	RPL28	1	0.634615
GAGCGTTCGTCTTCCTCGCG	RPL28	1	0.678161
GGGTCCGCCAATGACCCTTG	RPL28	1	0.721519
CTATTTTCTGGAAAGTCGAG	RPL3	1	0.0546875
TCCCGTCTTGGCCGGCGCCG	RPL3	1	0.180723
AGAGGCTTGTGAAGAGCGCT	RPL3	1	0.186441
GGGATGGCGGCGATGCGTCG	RPL3	1	0.207547
GGGGGTTTGCTTTAGGGGCA	RPL3	1	0.275362
CATCCCGTCTTGGCCGGCGC	RPL3	1	0.300971
CTAAAGCAAACCCCCGGCGC	RPL3	1	0.376623
TAGGGGCACGGGCGACCCAG	RPL3	1	0.39726
GGCGGCCGTTTCATTGTCAC	RPL3	1	0.457627
GCCAGACTGAAGTCCCCGCT	RPL3	1	0.534247
CGTTTCATTGTCACCGGCGT	RPL3	1	0.614679
CGCCGGCCAAGACGGGATGG	RPL3	1	0.733333
CTCTCGACTTTCCAGAAAAT	RPL3	1	0.871287
CTGTGTCAAGACTGAGATGT	RPL31	2	0.139785
GACACAGGTAAAATCCATGG	RPL31	3	0.296552
CAACATCTCAGTCTTGACAC	RPL31	3	0.382423
GAATGTCTTGGTCACCTCCA	RPL31	3	0.394422
TCAAGACTGAGATGTTGGCT	RPL31	2	0.61039
CTTGACACAGGTAAAATCCA	RPL31	3	0.775229
TATTTCAATGTTTCATTATC	RPL34	1	0.18254
CATCTTGAATTAAAACAAAG	RPL34	1	0.358025
ATTTCAATGTTTCATTATCT	RPL34	1	0.516484
GTACGGTCTGATGTTTCTCT	RPL34	1	0.733945
CGCGCCTCACAGCGCTCGGA	RPL35	1	0
TCTCCCGGCGCCAAGCGAAG	RPL35	1	0.0344828
TCCGAGCGCTGTGAGGCGCG	RPL35	1	0.12
TTGGCGCCGGGAGAGGCGCG	RPL35	1	0.168831
TAGGTGGCAGATAGAATCCG	RPL35	1	0.2
CGGCGCCCCACAGGCCTAGG	RPL35	1	0.2
CATCCGAGCGCTGTGAGGCG	RPL35	1	0.217391
CTATCTGCCACCTAGGCCTG	RPL35	1	0.260274
ATCTGCCACCTAGGCCTGTG	RPL35	1	0.265537
CCGAGCGCTGTGAGGCGCGG	RPL35	1	0.272727
CCCGCCTCTTCGCTTGGCGC	RPL35	1	0.275
CCGGCGCCAAGCGAAGAGGC	RPL35	1	0.303371
CCACAACCCGCCTCTTCGCT	RPL35	1	0.315068
GCGGATTCTATCTGCCACCT	RPL35	1	0.403509
AGGTGGCAGATAGAATCCGC	RPL35	1	0.552239
TATCTGCCACCTAGGCCTGT	RPL35	1	0.555556
TGGCGCCAGACCATTCTGCG	RPL35	1	0.672727
CCCGGCGCCAAGCGAAGAGG	RPL35	1	0.774648
GGCGAGTCGCCGGTGCGTAT	RPL35A	1	0.0512821
TTGAAACCCGTAGAAATCAA	RPL35A	1	0.129032
TTTCTACGGGTTTCAAGAAG	RPL35A	1	0.134503
AACAGGATGGAGGAGATGTT	RPL35A	1	0.15942
TTCTACGGGTTTCAAGAAGA	RPL35A	1	0.18254
TACGCACCGGCGACTCGCCA	RPL35A	1	0.211009
GCACAGGAACAAACCTACTC	RPL35A	1	0.240506
AGCCGTTCTCCGGGTGTCAG	RPL35A	1	0.257143
GTGTTTGGTCCCCTGACACC	RPL35A	1	0.333333
AACCCGTAGAAATCAATGGC	RPL35A	1	0.333333
TGCCAGCCATTGATTTCTAC	RPL35A	1	0.410138
CCGGCGACTCGCCAAGGCAC	RPL35A	1	0.418182
GTCCCCTGACACCCGGAGAA	RPL35A	1	0.446154
CTGCCAGCCATTGATTTCTA	RPL35A	1	0.469298
TAAGTAAACTCTCCATACTT	RPL4	1	0
ATACATTAACAGACAAGCTG	RPL4	2	0.0458015
ATTAACAGACAAGCTGGGGG	RPL4	1	0.164557
TTAACAGACAAGCTGGGGGT	RPL4	2	0.3125
AAGTAAACTCTCCATACTTG	RPL4	1	0.387755
TTAGTTTGCTAATTATTTCA	RPL4	2	0.429379
TCTATAATTATGTGTGTGTG	RPL4	1	0.542169
AACAGACAAGCTGGGGGTGG	RPL4	1	0.594937
AGGTTTTATCTCCCCAAGTA	RPL4	1	0.74359
TATACATTAACAGACAAGCT	RPL4	2	0.773585
GCTAATTATTTCATGGACAT	RPL4	1	0.802817
TTCCTCCAAGAGCAGAGAAA	RPL7	4	0.335917
TCAAACCTTTTCTCTGCTCT	RPL7	5	0.429907
GAGAAAAGGTTTGATGCTTG	RPL7	5	0.452107
AACCTTTTCTCTGCTCTTGG	RPL7	6	0.580529
TTTCCGGGACCCCGCCCCCG	RPL8	1	0.204748
CCGGAAAGCCGGGCTGGCGG	RPL8	1	0.306122
GGGCGGGGTCCCGGAAAGCC	RPL8	1	0.371212
TAATAGATTTATTCAGAGAA	RPL9	1	0.0888889
TCTCTGAATAAATCTATTAT	RPL9	2	0.214953
TTGATAGGAGAGGTATCTCA	RPL9	2	0.218391
AATATTAAGAAAAAACCTGA	RPL9	1	0.228916
ACAGGTTGGATTATTCCATC	RPL9	2	0.357542
GTTTAACATATTCAACAAGA	RPL9	2	0.385621
TAATGTTTCCAAACATTGAT	RPL9	2	0.390728
TTTCCAAACATTGATAGGAG	RPL9	2	0.628289
ATACCTCTCCTATCAATGTT	RPL9	2	0.661224
GAGAAGGGTGAGATTACAAC	RPL9	2	0.752475
TAGAGATTAACTGGAGTGGA	RPS11	1	0.123457
TTTCTAGAGATTAACTGGAG	RPS11	1	0.356643
AACCCCCGAACTTGGCCGCC	RPS11	1	0.364162
TGTATCAAAGGAAGAATTAA	RPS12	1	0.173333
AACAAGGTTGTAGGGGAGAA	RPS12	1	0.234568
AGAGTGGGATAGACTAATAA	RPS12	1	0.245902
TAATTCTTCCTTTGATACAA	RPS12	1	0.41129
AATTCTTCCTTTGATACAAT	RPS12	2	0.682432
TTCTTGCTCTGCAGTCATCC	RPS13	17	0.659971
TACTTAGAAAGCATCTGTTT	RPS15A	5	0.297235
TAGAAAGCATCTGTTTAGGC	RPS15A	7	0.385965
GTGAAGTCGCCGGCGTTCTT	RPS25	1	0.123596
CTTGGGTTTGAGGACTCAGT	RPS25	1	0.174603
TCAGTGGGGAGAGCCTTCGG	RPS25	1	0.178571
AACTCCACCACCAGAGCACA	RPS25	1	0.278689
CAGTGGGGAGAGCCTTCGGC	RPS25	1	0.309091
GCTCTGGTGGTGGAGTTTGC	RPS25	1	0.371069
ACTCCACCACCAGAGCACAT	RPS25	1	0.374302
GCTCCTTGGCCTGCCGGCCT	RPS25	1	0.421687
TGGCCCATGTGCTCTGGTGG	RPS25	1	0.436242
TGCCGGCCTCGGTTGCAGGG	RPS25	1	0.456
TCTTGGGTTTGAGGACTCAG	RPS25	1	0.456311
GTCCTCAAACCCAAGAACGC	RPS25	1	0.464789
TACGATCCGAAATCAGCGTG	RPS27	1	0.0212766
TAATGTCCTAAGAAGTGCAG	RPS27	1	0.107692
GCGGAGAGGAGATAAGATGG	RPS27	1	0.126761
ATTAACTCCAGGGACCGCAG	RPS27	1	0.151515
GCGAGATCTCCGCCGAAACC	RPS27	1	0.156863
TTCTTAGGACATTAACTCCA	RPS27	1	0.219512
GCCACCCGCATAGACGGGAG	RPS27	1	0.325843
CGCTGATTTCGGATCGTAGA	RPS27	1	0.341969
TGCTTTGGTCCAGGTTTCGG	RPS27	1	0.369697
ACGATCCGAAATCAGCGTGA	RPS27	1	0.415254
AGAAGTGCAGAGGGTAAATG	RPS27	1	0.417722
CCGCATAGACGGGAGCGGAG	RPS27	1	0.452632
AATGTCCTAAGAAGTGCAGA	RPS27	1	0.474747
CCACGGGCCACCCGCATAGA	RPS27	1	0.5
TCCGCTCCCGTCTATGCGGG	RPS27	1	0.505376
CCTCTCCGCTCCCGTCTATG	RPS27	1	0.87069
TATATGTTATTCACATAATC	RPS27A	1	0.106383
TCCTCTTCTGTATATGGCTA	RPS27A	1	0.306931
CCCATAGCCATATACAGAAG	RPS27A	1	0.38
TATTAGTGAAAATAGCAGCC	RPS27A	1	0.532468
GGTGTCTCCTCTTCTGTATA	RPS27A	1	0.544304
CCTCTTCTGTATATGGCTAT	RPS27A	3	0.675799
TGGCTATGGGCAGTATTTAC	RPS27A	2	0.75
AACAAGTTAGCAGTTTTTAG	RPS29	1	0.0916667
GACTGGGAAAATAGGGGTCT	RPS29	1	0.138889
CTAACTTGTTGGTTTGGACA	RPS29	2	0.244444
GACAGGGAGACTGGGAAAAT	RPS29	2	0.393258
AAACTGCTAACTTGTTGGTT	RPS29	2	0.422764
ACTGGGAAAATAGGGGTCTA	RPS29	2	0.478528
GGAAAATAGGGGTCTAGGGT	RPS29	2	0.561644
ACAGGGAGACTGGGAAAATA	RPS29	2	0.584615
TCTAAAAACTGCTAACTTGT	RPS29	2	0.585417
GCTAACTTGTTGGTTTGGAC	RPS29	2	0.641791
AGTCCAAGTGGATGCAGTCC	RPS3A	1	0.0555556
GTCCAAGTGGATGCAGTCCA	RPS3A	1	0.150442
ACCTAGGTAACCAACACTAT	RPS3A	2	0.207692
CCCCATAGTGTTGGTTACCT	RPS3A	2	0.244845
ATGTGTATGCCCCATAGTGT	RPS3A	2	0.30303
TGATGAAATCACTGACACCT	RPS3A	2	0.322289
AGCCCTGGACTGCATCCACT	RPS3A	2	0.371795
CACTTATGTGACAGTCCAAG	RPS3A	2	0.431138
GGCATACACATCATCAGCCC	RPS3A	2	0.544554
CCTAGGTAACCAACACTATG	RPS3A	2	0.618497
CACCTAGGTAACCAACACTA	RPS3A	2	0.692513
TTTCAGTAAAGCTTGTGTTT	RPS4X	20	0.59242
TAGGATCCCCGGCCCCGCGG	RPS5	1	0.0509259
AAATGTAGAAGAAACGGGCG	RPS5	1	0.208791
CTATGGGGAAAAGCTAGAAG	RPS5	1	0.228916
GAGAAAAGGCCCAGGCCGCG	RPS5	1	0.247312
GGGATCCTAGGGACGGTTCA	RPS5	1	0.263158
TGGGGAAAAGCTAGAAGCGG	RPS5	1	0.284483
AATGTAGAAGAAACGGGCGC	RPS5	1	0.39
GGACGGTTCATGGTCTTTCG	RPS5	1	0.445378
AAAGACCATGAACCGTCCCT	RPS5	1	0.457627
ATGAGAAAAGGCCCAGGCCG	RPS5	1	0.507692
CTTCTAGCTTTTCCCCATAG	RPS5	1	0.590062
CCCTAGGATCCCCGGCCCCG	RPS5	1	0.590361
GACCTAATGAGAAAAGGCCC	RPS5	1	0.625
AGTTACTCTTGACTTCTTTC	RPS5	1	0.641791
TGAACCGTCCCTAGGATCCC	RPS5	1	0.87156

### Sheet: CRISPR screening results
site	hub loc (hg38)	FC	normalized FC	log2FC (normalized)	ZF	p	minus log10p	Zp	I score	type	H3K27me3_peak	H3K9me3_peak	if_quiescent
HUB-1	chr1:48439328-48444328	0.484071	0.619645	-0.690486	-0.54969	0.287194	0.541825	-0.400494	-0.149195	0	0	0	1
HUB-2	chr1:76109315-76114315	0.498066	0.641062	-0.641464	-0.426174	0.290813	0.536386	-0.405794	-0.0203803	0	0	0	1
HUB-3	chr1:78874315-78879315	0.584938	0.776498	-0.364946	0.270538	0.906627	0.0425714	-0.886912	0.616374	0	0	1	0
HUB-4	chr1:81174315-81179315	0.445795	0.561688	-0.83216	-0.906649	0.0108473	1.96468	0.985775	-1.89242	1	0	1	0
HUB-5	chr1:81499315-81504315	0.614632	0.823717	-0.27978	0.485122	0.967597	0.0143053	-0.914451	0.429329	0	0	1	0
HUB-6	chr1:82954317-82959317	0.548184	0.718689	-0.476561	-0.0106859	0.589373	0.22961	-0.704682	-0.693996	0	0	1	0
HUB-7	chr1:86214317-86219317	0.66679	0.907716	-0.139687	0.838097	0.544018	0.264387	-0.6708	0.167298	0	0	0	1
HUB-8	chr1:102744444-102749444	0.55465	0.728806	-0.456394	0.0401275	0.602821	0.219811	-0.714229	0.674102	0	0	0	1
HUB-9	chr1:104382378-104387378	0.479746	0.613052	-0.70592	-0.588575	0.354151	0.450812	-0.489168	-0.0994072	0	0	1	0
HUB-10	chr1:104582378-104587378	0.447464	0.564196	-0.825731	-0.890451	0.0723274	1.1407	0.18298	-1.07343	1	0	1	0
HUB-11	chr1:104597378-104602378	0.477132	0.609071	-0.715318	-0.612254	0.173866	0.759784	-0.188139	-0.424115	0	0	1	0
HUB-12	chr1:158370210-158375210	0.606297	0.810418	-0.303261	0.425958	0.389025	0.410022	-0.528909	0.102951	0	0	0	1
HUB-13	chr1:161590210-161595210	0.548643	0.719407	-0.47512	-0.00705631	0.604682	0.218473	-0.715533	-0.708477	0	0	0	1
HUB-14	chr1:161670210-161675210	0.436799	0.548201	-0.867224	-0.994997	0.00889003	2.0511	1.06997	-2.06497	1	0	0	1
HUB-15	chr1:208736655-208741655	0.457126	0.57875	-0.788989	-0.797875	0.0794787	1.09975	0.143085	-0.94096	0	0	1	0
HUB-16	chr2:79052874-79057874	0.465634	0.591613	-0.757273	-0.717965	0.0207907	1.68213	0.710492	-1.42846	1	0	0	1
HUB-17	chr2:86857877-86862877	0.4752	0.606131	-0.722298	-0.629843	0.0917701	1.0373	0.08224	-0.712083	0	0	0	1
HUB-18	chr2:87640481-87645481	0.412961	0.512725	-0.963744	-1.23819	0.00219707	2.65816	1.66142	-2.89961	1	0	0	1
HUB-19	chr2:91776974-91781974	0.589032	0.782981	-0.35295	0.300763	0.584108	0.233507	-0.700885	0.400123	0	0	0	1
HUB-20	chr2:94779255-94784255	0.859507	1.22857	0.296975	1.93831	0.16664	0.778219	-0.170178	1.76813	0	0	0	1
HUB-21	chr2:94784255-94789255	0.529217	0.689144	-0.537123	-0.163278	0.737889	0.132009	-0.799774	-0.636496	0	0	0	1
HUB-22	chr2:111552423-111557423	0.410811	0.509543	-0.972724	-1.26081	0.072712	1.13839	0.180736	-1.44155	1	0	0	1
HUB-23	chr2:113637423-113642423	0.483615	0.61895	-0.692105	-0.553768	0.490212	0.309616	-0.626733	-0.0729649	0	0	0	1
HUB-24	chr2:199180277-199185277	0.517526	0.671033	-0.575545	-0.260084	0.300375	0.522336	-0.419483	-0.159399	0	0	0	1
HUB-25	chr2:212535276-212540276	0.584045	0.775086	-0.367572	0.263921	0.757818	0.120435	-0.81105	0.547129	0	0	0	1
HUB-26	chr2:220925280-220930280	0.619349	0.83126	-0.266628	0.518258	0.282146	0.549526	-0.392991	0.125266	0	0	0	1
HUB-27	chr2:221365280-221370280	0.403932	0.499388	-1.00177	-1.33399	0.00485592	2.31373	1.32585	-2.65984	1	0	0	1
HUB-28	chr2:221495280-221500280	0.600604	0.801354	-0.319488	0.385073	0.863313	0.0638318	-0.866198	0.481125	0	0	0	1
HUB-29	chr2:224295283-224300283	0.563499	0.742689	-0.429169	0.108721	0.473639	0.324552	-0.612181	0.50346	0	0	0	1
HUB-30	chr2:228180284-228185284	0.449836	0.567763	-0.81664	-0.867545	0.0263713	1.57887	0.609886	-1.47743	1	0	0	1
HUB-31	chr2:228895284-228900284	0.585344	0.777141	-0.363751	0.273548	0.581557	0.235408	-0.699034	0.425486	0	0	0	1
HUB-32	chr2:229560284-229565284	0.550153	0.721767	-0.470394	0.00485166	0.875494	0.0577468	-0.872127	0.867275	0	0	0	1
HUB-33	chr3:75285849-75290849	0.556306	0.731402	-0.451264	0.0530526	0.689168	0.161675	-0.770871	0.717818	0	0	0	1
HUB-34	chr3:75360849-75365849	0.543044	0.710662	-0.492764	-0.05151	0.704424	0.152166	-0.780135	-0.728625	0	0	0	1
HUB-35	chr3:75390849-75395849	0.463022	0.587659	-0.76695	-0.742346	0.0366439	1.436	0.470689	-1.21303	1	0	0	1
HUB-36	chr3:75440849-75445849	0.508809	0.65758	-0.604761	-0.333697	0.880878	0.0550841	-0.874721	-0.541024	0	0	0	1
HUB-37	chr3:78325850-78330850	0.420833	0.524398	-0.931266	-1.15636	0.00837547	2.07699	1.0952	-2.25156	1	0	0	1
HUB-38	chr3:80385850-80390850	0.40918	0.507132	-0.979567	-1.27805	0.00250399	2.60137	1.6061	-2.88415	1	0	0	1
HUB-39	chr3:82505849-82510849	0.444659	0.559982	-0.836547	-0.917703	0.0949747	1.02239	0.0677167	-0.98542	0	0	0	1
HUB-40	chr3:83500849-83505849	0.583369	0.774015	-0.369566	0.258897	0.25295	0.596966	-0.346772	0.0878745	0	0	0	1
HUB-41	chr3:86755850-86760850	0.427476	0.534281	-0.904328	-1.08848	0.029679	1.52755	0.559887	-1.64837	1	0	0	1
HUB-42	chr3:95591156-95596156	0.475257	0.606219	-0.72209	-0.629317	0.0743521	1.12871	0.171298	-0.800615	0	0	0	1
HUB-43	chr3:96671156-96676156	0.635667	0.857434	-0.221902	0.63095	0.352147	0.453275	-0.486768	0.144183	0	0	0	1
HUB-44	chr3:96811156-96816156	0.445788	0.561677	-0.832188	-0.90672	0.021807	1.6614	0.690299	-1.59702	1	0	0	1
HUB-45	chr3:103251156-103256156	0.540409	0.706553	-0.50113	-0.0725909	0.826973	0.0825086	-0.848002	-0.775411	0	0	0	1
HUB-46	chr3:137596158-137601158	0.403685	0.499024	-1.00282	-1.33664	0.0134825	1.87023	0.893756	-2.23039	1	0	0	1
HUB-47	chr3:148152213-148157213	0.488241	0.626014	-0.675733	-0.512519	0.213572	0.670456	-0.275171	-0.237348	0	0	0	1
HUB-48	chr4:9498356-9503347	0.530568	0.691241	-0.53274	-0.152234	0.743737	0.128581	-0.803114	-0.650881	0	1	0	0
HUB-49	chr4:9543380-9548379	0.550044	0.721597	-0.470734	0.00399522	0.581534	0.235425	-0.699017	0.695021	0	0	0	1
HUB-50	chr4:57963834-57968834	0.641865	0.867411	-0.205212	0.673001	0.693663	0.158852	-0.773621	0.100621	0	0	1	0
HUB-51	chr4:91623849-91628849	0.511496	0.661722	-0.595704	-0.310876	0.19034	0.72047	-0.226443	-0.0844333	0	0	1	0
HUB-52	chr4:117253844-117258844	0.578333	0.766057	-0.384477	0.221327	0.663915	0.177888	-0.755075	0.533748	0	0	1	0
HUB-53	chr4:130768845-130773845	0.511485	0.661704	-0.595741	-0.310971	0.519453	0.284454	-0.651249	-0.340278	0	0	1	0
HUB-54	chr4:131663845-131668845	0.614107	0.822879	-0.281248	0.481423	0.086904	1.06096	0.105293	0.586716	0	0	1	0
HUB-55	chr4:131728845-131733845	0.562632	0.741328	-0.431816	0.102053	0.514463	0.288646	-0.647164	0.545111	0	0	0	1
HUB-56	chr4:131763845-131768845	0.53254	0.694305	-0.526359	-0.136156	0.563001	0.249491	-0.685312	-0.549157	0	0	0	1
HUB-57	chr4:145698848-145703848	0.543539	0.711435	-0.491197	-0.0475627	0.680489	0.167179	-0.765508	-0.717946	0	0	0	1
HUB-58	chr5:18534891-18539891	0.609645	0.815756	-0.293791	0.449819	0.0532778	1.27345	0.312323	0.762143	0	0	1	0
HUB-59	chr5:40434898-40439898	0.461151	0.584829	-0.773913	-0.75989	0.100533	0.997693	0.043653	-0.803543	0	0	1	0
HUB-60	chr5:50369166-50374166	0.588418	0.782008	-0.354744	0.296242	0.620548	0.207224	-0.726492	0.430251	0	0	1	0
HUB-61	chr5:52399166-52404166	0.641788	0.867286	-0.205419	0.672479	0.878544	0.0562365	-0.873598	0.201119	0	0	1	0
HUB-62	chr5:86284182-86289182	0.860446	1.23017	0.298853	1.94304	0.00283821	2.54696	1.55308	3.49612	0	0	0	1
HUB-63	chr5:99204296-99209296	0.534429	0.697242	-0.520268	-0.12081	0.692195	0.159772	-0.772725	-0.651915	0	0	1	0
HUB-64	chr5:99224296-99229296	0.339215	0.405539	-1.30209	-2.09067	0.00029613	3.52852	2.50941	-4.60008	1	0	0	1
HUB-65	chr5:106979299-106984299	0.387352	0.475049	-1.07385	-1.51562	6.75771e-05	4.1702	3.13459	-4.65021	1	0	1	0
HUB-66	chr5:124304307-124309307	0.446917	0.563373	-0.827838	-0.895758	0.0238618	1.6223	0.652197	-1.54796	1	0	0	1
HUB-67	chr5:147505437-147510437	0.587632	0.780763	-0.357043	0.290449	0.673214	0.171847	-0.760961	0.470511	0	0	0	1
HUB-68	chr5:147865437-147870437	0.499366	0.643056	-0.636983	-0.414884	0.1943	0.711527	-0.235156	-0.179728	0	0	1	0
HUB-69	chr5:167857995-167862995	0.384431	0.470781	-1.08687	-1.54842	0.000446635	3.35005	2.33553	-3.88395	1	0	0	1
HUB-70	chr5:170857996-170862996	0.521081	0.676532	-0.563771	-0.230418	0.354942	0.449842	-0.490113	-0.259694	0	0	0	1
HUB-71	chr6:61032253-61037253	0.520596	0.675781	-0.565373	-0.234455	0.657787	0.181915	-0.751151	-0.516697	0	0	0	1
HUB-72	chr6:63005095-63010095	0.60807	0.813244	-0.298241	0.438608	0.53715	0.269904	-0.665424	0.226816	0	0	0	1
HUB-73	chr6:63160095-63165095	0.545179	0.713995	-0.486013	-0.0345021	0.747715	0.126264	-0.805372	-0.770869	0	0	0	1
HUB-74	chr6:73900284-73905284	0.643733	0.870421	-0.200215	0.685593	0.96914	0.0136137	-0.915125	0.229532	0	0	0	1
HUB-75	chr6:93415282-93420282	0.548132	0.718608	-0.476723	-0.0110936	0.248165	0.605259	-0.338692	-0.327598	0	0	1	0
HUB-76	chr6:94360282-94365282	0.635504	0.857172	-0.222343	0.629839	0.396737	0.401497	-0.537215	0.092624	0	0	1	0
HUB-77	chr6:96257124-96262124	0.487919	0.625523	-0.676865	-0.51537	0.0569364	1.24461	0.284221	-0.799591	0	0	0	1
HUB-78	chr7:9725371-9730371	0.521733	0.677541	-0.561621	-0.225001	0.324823	0.488353	-0.452592	-0.227591	0	0	0	1
HUB-79	chr7:40825401-40830401	0.458326	0.58056	-0.784482	-0.786521	0.00889055	2.05107	1.06995	-1.85647	1	0	0	1
HUB-80	chr7:46205402-46210402	0.427414	0.534188	-0.904579	-1.08912	0.0140168	1.85335	0.87731	-1.96643	1	0	0	1
HUB-81	chr7:46945402-46950402	0.467485	0.594419	-0.750448	-0.700769	0.0776404	1.10991	0.152987	-0.853756	0	0	0	1
HUB-82	chr7:51867304-51872304	0.548673	0.719453	-0.475028	-0.00682271	0.903005	0.0443099	-0.885218	-0.878395	0	0	0	1
HUB-83	chr7:51897304-51902304	0.590158	0.784767	-0.349664	0.309041	0.456434	0.340622	-0.596525	0.287484	0	0	0	1
HUB-84	chr7:52427304-52432304	0.529553	0.689665	-0.536032	-0.160529	0.239714	0.620306	-0.324032	-0.163502	0	0	0	1
HUB-85	chr7:56347307-56352307	0.632757	0.852758	-0.229792	0.61107	0.666203	0.176393	-0.756531	0.145461	0	0	0	1
HUB-86	chr7:56447307-56452307	0.478225	0.610734	-0.711384	-0.602342	0.30072	0.521838	-0.419968	-0.182375	0	0	0	1
HUB-87	chr7:56482307-56487307	0.589031	0.782979	-0.352954	0.300753	0.378785	0.421608	-0.517621	0.216868	0	0	0	1
HUB-88	chr7:56492307-56497307	0.432623	0.541959	-0.883745	-1.03662	0.0366439	1.436	0.470689	-1.50731	1	0	1	0
HUB-89	chr7:56537307-56542307	0.61468	0.823794	-0.279644	0.485465	0.798381	0.09779	-0.833113	0.347649	0	0	0	1
HUB-90	chr7:56602307-56607307	0.562843	0.74166	-0.431171	0.103679	0.183239	0.736983	-0.210354	0.106676	0	0	0	1
HUB-91	chr7:56702307-56707307	0.578053	0.765614	-0.385311	0.219227	0.418132	0.378687	-0.559438	0.340212	0	0	0	1
HUB-92	chr7:56717307-56722307	0.510818	0.660676	-0.597984	-0.316623	0.451765	0.345087	-0.592174	-0.275551	0	0	0	1
HUB-93	chr7:57177293-57182293	0.864901	1.23776	0.307737	1.96542	0.00105707	2.9759	1.97099	3.93642	0	0	0	1
HUB-94	chr7:57207293-57212293	0.560473	0.737938	-0.438429	0.0853922	0.802948	0.0953124	-0.835527	0.750135	0	0	0	1
HUB-95	chr7:57227293-57232293	0.808677	1.14245	0.192129	1.67414	0.0322461	1.49152	0.524786	2.19892	0	0	0	1
HUB-96	chr7:57232293-57237293	0.715507	0.987324	-0.0184045	1.14368	0.52569	0.27927	-0.656299	0.487381	0	0	0	1
HUB-97	chr7:57237293-57242293	0.795281	1.11992	0.1634	1.60175	0.00557218	2.25397	1.26763	2.86939	0	0	0	1
HUB-98	chr7:57242293-57247293	0.710684	0.979395	-0.0300369	1.11437	0.12221	0.912895	-0.0389656	1.07541	0	0	0	1
HUB-99	chr7:57312293-57317293	0.957647	1.39759	0.482936	2.40685	0.00414862	2.3821	1.39246	3.79931	0	0	0	1
HUB-100	chr7:57317293-57322293	0.859865	1.22918	0.297692	1.94011	0.10174	0.992506	0.0385993	1.97871	0	0	0	1
HUB-101	chr7:57322293-57327293	0.87119	1.2485	0.320197	1.99682	0.00594721	2.22569	1.24007	3.23689	0	0	0	1
HUB-102	chr7:57327293-57332293	0.819576	1.16083	0.215156	1.73216	0.036095	1.44255	0.477075	2.20923	0	0	0	1
HUB-103	chr7:57332293-57337293	0.698082	0.958726	-0.0608098	1.03684	0.0426402	1.37018	0.406563	1.4434	0	0	0	1
HUB-104	chr7:57337293-57342293	0.892988	1.28583	0.362701	2.10391	0.0156911	1.80435	0.829566	2.93348	0	0	0	1
HUB-105	chr7:57342293-57347293	0.856759	1.22389	0.291469	1.92443	0.0343157	1.46451	0.498464	2.4229	0	0	0	1
HUB-106	chr7:57347293-57352293	0.783198	1.09967	0.137067	1.5354	0.127444	0.89468	-0.0567117	1.47869	0	0	0	1
HUB-107	chr7:57352293-57357293	1.02344	1.5128	0.597225	2.69481	0.0078663	2.10423	1.12174	3.81655	0	0	0	1
HUB-108	chr7:57357293-57362293	0.780576	1.09528	0.131301	1.52088	0.0146397	1.83447	0.858914	2.37979	0	0	0	1
HUB-109	chr7:57362293-57367293	0.995222	1.4632	0.549129	2.57363	0.00216768	2.66401	1.66712	4.24075	0	0	0	1
HUB-110	chr7:57367293-57372293	0.447052	0.563577	-0.827316	-0.894444	0.0391178	1.40763	0.443046	-1.33749	1	0	0	1
HUB-111	chr7:57397296-57402296	0.762314	1.0648	0.0905824	1.41828	0.000508476	3.29373	2.28066	3.69894	0	0	0	1
HUB-112	chr7:57402296-57407294	0.550583	0.72244	-0.469051	0.00823704	0.624561	0.204425	-0.72922	0.720983	0	0	0	1
HUB-113	chr7:57435294-57440294	0.408314	0.505853	-0.983209	-1.28723	0.00563862	2.24883	1.26262	-2.54985	1	0	0	1
HUB-114	chr7:57645294-57650294	0.757949	1.05754	0.0807074	1.3934	0.0293817	1.53192	0.564148	1.95755	0	0	0	1
HUB-115	chr7:57650294-57655294	0.56892	0.751215	-0.412702	0.150211	0.69885	0.155616	-0.776774	0.626562	0	0	0	1
HUB-116	chr7:57655294-57660294	0.488408	0.626269	-0.675145	-0.511036	0.53715	0.269904	-0.665424	-0.154388	0	0	0	1
HUB-117	chr7:57815294-57820294	0.751206	1.04633	0.0653371	1.35467	0.201826	0.695023	-0.251235	1.10344	0	0	0	1
HUB-118	chr7:57820294-57825294	0.600136	0.80061	-0.320829	0.381695	0.352139	0.453286	-0.486757	0.105062	0	0	0	1
HUB-119	chr7:63034622-63039622	0.753058	1.04941	0.069572	1.36534	0.340761	0.46755	-0.47286	0.892484	0	0	0	1
HUB-120	chr7:63039622-63044622	0.76622	1.07131	0.0993735	1.44043	0.811268	0.0908358	-0.839889	0.600543	0	0	0	1
HUB-121	chr7:63049622-63054622	0.436882	0.548326	-0.866894	-0.994165	0.0276689	1.55801	0.589562	-1.58373	1	0	0	1
HUB-122	chr7:64024622-64029622	0.618227	0.829465	-0.269747	0.510401	0.942943	0.0255146	-0.90353	0.39313	0	1	1	0
HUB-123	chr7:64034622-64039622	0.496202	0.638203	-0.647914	-0.442424	0.284751	0.545534	-0.396881	-0.045543	0	0	0	1
HUB-124	chr7:64134622-64139622	0.572945	0.757556	-0.400576	0.180765	0.666204	0.176393	-0.756531	0.575767	0	0	0	1
HUB-125	chr7:76985683-76990683	0.513104	0.664204	-0.590302	-0.297268	0.626312	0.203209	-0.730405	-0.433137	0	0	0	1
HUB-126	chr7:82440684-82445684	0.51713	0.67042	-0.576863	-0.263406	0.155658	0.807829	-0.14133	-0.122076	0	0	0	1
HUB-127	chr7:83460684-83465684	0.496988	0.639408	-0.645191	-0.435564	0.123434	0.908564	-0.0431849	-0.392379	0	0	0	1
HUB-128	chr8:7147478-7152478	0.615087	0.824445	-0.278505	0.488332	0.143295	0.84377	-0.106313	0.382019	0	0	0	1
HUB-129	chr8:12227491-12232491	0.535227	0.698484	-0.517702	-0.114344	0.805811	0.0937666	-0.837033	-0.722689	0	0	0	1
HUB-130	chr8:12672491-12677491	0.402413	0.497149	-1.00825	-1.35032	0.0130511	1.88435	0.907515	-2.25784	1	0	0	1
HUB-131	chr8:34527482-34532482	0.560968	0.738715	-0.436911	0.0892167	0.840562	0.07543	-0.854898	0.765681	0	0	0	1
HUB-132	chr8:49422441-49427441	0.433558	0.543355	-0.880032	-1.02727	0.0236217	1.62669	0.656477	-1.68374	1	0	0	1
HUB-133	chr8:51532440-51537440	0.383996	0.470146	-1.08882	-1.55333	0.00113176	2.94624	1.94211	-3.49543	1	0	0	1
HUB-134	chr8:82367765-82372765	0.377748	0.46104	-1.11704	-1.62442	0.00223104	2.65149	1.65493	-3.27935	1	0	0	1
HUB-135	chr8:131742753-131747753	0.690913	0.947	-0.078564	0.992102	0.652201	0.185619	-0.747543	0.24456	0	0	0	1
HUB-136	chr10:38451072-38456072	0.715556	0.987404	-0.0182873	1.14397	0.0103449	1.98527	1.00584	2.14982	0	0	0	1
HUB-137	chr10:38736869-38741869	0.541305	0.70795	-0.49828	-0.0654101	0.700275	0.154731	-0.777636	-0.712226	0	0	0	1
HUB-138	chr10:87015243-87020243	0.428246	0.535428	-0.901236	-1.08069	0.0163683	1.786	0.811687	-1.89238	1	0	0	1
HUB-139	chr10:90295243-90300243	0.452544	0.571839	-0.806318	-0.841538	0.0452537	1.34435	0.381392	-1.22293	1	0	0	1
HUB-140	chr10:104680242-104685242	0.578799	0.766793	-0.383091	0.22482	0.760847	0.118703	-0.812738	0.587918	0	0	0	1
HUB-141	chr10:105730242-105735242	0.599893	0.800223	-0.321526	0.379938	0.544873	0.263705	-0.671464	0.291527	0	0	0	1
HUB-142	chr10:106270242-106275242	0.711769	0.981179	-0.0274124	1.12098	0.518228	0.285479	-0.65025	0.470734	0	0	0	1
HUB-143	chr10:109045242-109050242	0.548162	0.718654	-0.47663	-0.0108595	0.701635	0.153889	-0.778457	-0.767597	0	0	0	1
HUB-144	chr10:111710242-111715242	0.481919	0.616362	-0.69815	-0.568998	0.166963	0.77738	-0.170996	-0.398002	0	0	0	1
HUB-145	chr10:115910489-115915489	0.469757	0.597865	-0.742109	-0.679757	0.0760292	1.11902	0.16186	-0.841617	0	0	0	1
HUB-146	chr10:116025489-116030489	0.490533	0.62952	-0.667677	-0.492219	0.219751	0.65807	-0.287238	-0.20498	0	0	0	1
HUB-147	chr10:116480488-116485488	0.409918	0.508224	-0.976464	-1.27024	0.00419364	2.37741	1.38789	-2.65813	1	0	0	1
HUB-148	chr10:122580484-122585484	0.571842	0.755817	-0.403892	0.172411	0.758413	0.120094	-0.811382	0.638971	0	0	0	1
HUB-149	chr10:126766431-126771431	0.601429	0.802667	-0.317126	0.391023	0.774248	0.11112	-0.820126	0.429102	0	0	0	1
HUB-150	chr10:126776431-126781431	0.568999	0.75134	-0.412462	0.150818	0.979938	0.00880145	-0.919814	0.768996	0	0	0	1
HUB-151	chr10:126891431-126896431	0.676086	0.922822	-0.115875	0.898093	0.1953	0.709298	-0.237328	0.660765	0	0	0	1
HUB-152	chr10:126901431-126906431	0.478179	0.610664	-0.711549	-0.602759	0.0862016	1.06448	0.108727	-0.711486	0	0	0	1
HUB-153	chr10:127061736-127066736	0.532362	0.694028	-0.526934	-0.137604	0.203662	0.691089	-0.255068	-0.117464	0	0	0	1
HUB-154	chr10:127096736-127101736	0.536893	0.701076	-0.512357	-0.100876	0.241884	0.616393	-0.327844	-0.226968	0	0	0	1
HUB-155	chr10:127521736-127526736	0.510091	0.659556	-0.600432	-0.32279	0.0962015	1.01682	0.062286	-0.385076	0	0	0	1
HUB-156	chr10:132781496-132786496	0.487354	0.624659	-0.678858	-0.520392	0.0912765	1.03964	0.0845221	-0.604914	0	0	0	1
HUB-157	chr10:133576496-133581496	0.600334	0.800925	-0.32026	0.383128	0.161921	0.790696	-0.158023	0.225105	0	0	0	1
HUB-158	chr11:23933454-23938454	0.427078	0.533687	-0.905933	-1.09253	0.028126	1.55089	0.582628	-1.67515	1	0	0	1
HUB-159	chr11:28428453-28433453	0.478065	0.610491	-0.711957	-0.603788	0.128048	0.892629	-0.0587105	-0.545077	0	0	0	1
HUB-160	chr11:29973453-29978453	0.620033	0.832355	-0.26473	0.523042	0.901474	0.0450468	-0.8845	0.361459	0	0	0	1
HUB-161	chr11:42873450-42878450	0.678252	0.926348	-0.110374	0.911954	0.0058401	2.23358	1.24776	2.15972	0	0	0	1
HUB-162	chr11:42878450-42883450	0.44834	0.565513	-0.822368	-0.881977	0.0820307	1.08602	0.129712	-1.01169	1	0	0	1
HUB-163	chr11:49818448-49823448	0.533755	0.696195	-0.522437	-0.126275	0.5604	0.251502	-0.683354	-0.557079	0	0	0	1
HUB-164	chr11:49888448-49893448	0.647109	0.875867	-0.191217	0.708263	0.362247	0.440996	-0.498732	0.209532	0	0	0	1
HUB-165	chr11:50095829-50100829	1.02519	1.51587	0.600151	2.70218	0.127051	0.89602	-0.055406	2.64678	0	0	0	1
HUB-166	chr11:50100829-50105829	0.554925	0.729237	-0.45554	0.0422793	0.806696	0.0932899	-0.837497	0.795218	0	0	0	1
HUB-167	chr11:55557524-55562524	0.478816	0.611634	-0.709259	-0.596989	0.162284	0.789725	-0.158969	-0.438021	0	0	1	0
HUB-168	chr11:80253956-80258956	0.442864	0.557288	-0.843506	-0.935236	0.0285457	1.54446	0.576362	-1.5116	1	0	1	0
HUB-169	chr11:81123957-81128957	0.5834	0.774065	-0.369473	0.259132	0.820952	0.0856824	-0.844909	0.585778	0	0	1	0
HUB-170	chr11:81803958-81808958	0.826768	1.17298	0.230183	1.77002	4.58635e-05	4.33853	3.2986	5.06861	0	0	0	1
HUB-171	chr11:81808958-81813958	0.499224	0.642839	-0.637472	-0.416115	0.334415	0.475715	-0.464905	-0.0487908	0	0	0	1
HUB-172	chr11:89061832-89066832	0.582289	0.772307	-0.372753	0.250868	0.657783	0.181917	-0.751149	0.500281	0	0	0	1
HUB-173	chr11:89566832-89571832	0.424942	0.530507	-0.914556	-1.11425	0.0216679	1.66418	0.693008	-1.80726	1	0	0	1
HUB-174	chr11:92156834-92161834	0.746321	1.03822	0.0541159	1.3264	0.115146	0.93875	-0.0137753	1.31263	0	0	0	1
HUB-175	chr11:131910106-131915106	0.41603	0.517269	-0.951013	-1.20611	0.0102608	1.98882	1.0093	-2.2154	1	0	1	0
HUB-176	chr12:8362404-8367404	0.50591	0.653116	-0.614589	-0.358458	0.426593	0.369986	-0.567915	-0.209457	0	0	0	1
HUB-177	chr12:8622404-8627404	0.535261	0.698537	-0.517593	-0.114069	0.819045	0.0866924	-0.843925	-0.729857	0	0	0	1
HUB-178	chr12:9402404-9407404	0.429284	0.536976	-0.897071	-1.0702	0.030126	1.52106	0.553562	-1.62376	1	0	0	1
HUB-179	chr12:9417404-9422404	0.271947	0.311598	-1.68224	-3.0485	2.06653e-05	4.68476	3.63592	-6.68442	1	0	0	1
HUB-180	chr12:17472066-17477066	0.38442	0.470764	-1.08692	-1.54855	0.00167007	2.77727	1.77747	-3.32602	1	0	0	1
HUB-181	chr12:18037066-18042066	0.394001	0.484785	-1.04458	-1.44186	0.00325913	2.4869	1.49457	-2.93643	1	0	0	1
HUB-182	chr12:18197066-18202066	0.507929	0.656224	-0.60774	-0.341202	0.680311	0.167293	-0.765397	-0.424195	0	0	0	1
HUB-183	chr12:20112066-20117066	0.646105	0.874246	-0.193889	0.701531	0.684583	0.164574	-0.768046	0.0665151	0	0	0	1
HUB-184	chr12:20762066-20767066	0.636004	0.857977	-0.220989	0.63325	0.0732731	1.13506	0.177483	0.810733	0	0	0	1
HUB-185	chr12:38081198-38086198	0.563783	0.743136	-0.428302	0.110907	0.632801	0.198733	-0.734765	0.623858	0	0	1	0
HUB-186	chr12:95751222-95756222	0.577961	0.765468	-0.385585	0.218535	0.472663	0.325448	-0.611308	0.392773	0	1	0	0
HUB-187	chr12:99716222-99721222	0.924731	1.34051	0.422779	2.25528	0.00138299	2.85918	1.85728	4.11256	0	0	0	1
HUB-188	chr13:54265865-54270865	0.613188	0.821411	-0.283824	0.474931	0.736721	0.132697	-0.799103	0.324172	0	0	1	0
HUB-189	chr13:58500866-58505866	0.528824	0.688534	-0.538401	-0.166497	0.437937	0.358589	-0.57902	-0.412522	0	0	1	0
HUB-190	chr13:61225867-61230867	0.665362	0.905399	-0.143375	0.828806	0.367368	0.434899	-0.504672	0.324134	0	0	1	0
HUB-191	chr13:63740867-63745867	0.470497	0.598986	-0.739405	-0.672944	0.131816	0.880033	-0.0709825	-0.601961	0	0	0	1
HUB-192	chr13:67910868-67915868	0.503011	0.648657	-0.624472	-0.383361	0.331522	0.479488	-0.461229	-0.0778675	0	0	1	0
HUB-193	chr13:77660865-77665865	0.485315	0.621544	-0.686071	-0.538566	0.22151	0.654607	-0.290613	-0.247953	0	0	0	1
HUB-194	chr13:87972745-87977745	0.510078	0.659536	-0.600476	-0.322901	0.544867	0.263709	-0.67146	-0.348559	0	0	0	1
HUB-195	chr14:41515797-41520797	0.636967	0.859525	-0.218388	0.639804	0.0244633	1.61148	0.641663	1.28147	0	0	0	1
HUB-196	chr14:41670797-41675797	0.513147	0.66427	-0.590158	-0.296905	0.417652	0.379185	-0.558953	-0.262048	0	0	0	1
HUB-197	chr14:47670797-47675797	0.515296	0.667587	-0.582972	-0.278798	0.142609	0.845853	-0.104283	-0.174515	0	0	0	1
HUB-198	chr15:20234747-20239747	0.346289	0.41564	-1.26659	-2.00124	0.0125469	1.90147	0.924188	-2.92543	1	0	1	0
HUB-199	chr15:20254747-20259747	0.560966	0.738711	-0.436918	0.0891973	0.936937	0.0282896	-0.900827	0.811629	0	1	0	0
HUB-200	chr15:20299747-20304747	0.611325	0.818436	-0.289058	0.461745	0.532771	0.273459	-0.66196	0.200215	0	0	0	1
HUB-201	chr15:22232049-22237049	0.855419	1.2216	0.288776	1.91765	0.0730316	1.13649	0.17888	2.09653	0	1	1	0
HUB-202	chr15:22237049-22242049	0.468202	0.595506	-0.747813	-0.694129	0.105996	0.974709	0.0212591	-0.715388	0	1	1	0
HUB-203	chr15:24264853-24269853	0.826415	1.17239	0.229448	1.76817	0.00515647	2.28765	1.30044	3.06861	0	0	0	1
HUB-204	chr15:25059853-25064853	0.762184	1.06458	0.0902892	1.41754	0.046116	1.33615	0.373406	1.79095	0	0	1	0
HUB-205	chr15:25064853-25069853	0.547912	0.718263	-0.477415	-0.0128378	0.635557	0.196845	-0.736605	-0.723767	0	0	1	0
HUB-206	chr15:26289853-26294853	0.5942	0.791179	-0.337924	0.338622	0.635883	0.196623	-0.736822	0.3982	0	0	1	0
HUB-207	chr15:45882802-45887802	0.376524	0.459259	-1.12262	-1.63849	0.000303941	3.51721	2.49839	-4.13688	1	0	1	0
HUB-208	chr15:101744797-101749797	0.44741	0.564114	-0.825942	-0.890981	0.127172	0.895609	-0.0558066	-0.835174	0	0	0	1
HUB-209	chr16:29333679-29338679	0.401773	0.496207	-1.01099	-1.35722	0.00148167	2.82925	1.82812	-3.18534	1	1	0	0
HUB-210	chr16:35150629-35155629	0.499327	0.642997	-0.637115	-0.415217	0.0220371	1.65685	0.685858	-1.10107	1	0	0	1
HUB-211	chr16:35180629-35185629	0.540102	0.706074	-0.502108	-0.0750548	0.204008	0.690353	-0.255785	-0.180731	0	0	1	0
HUB-212	chr16:35230629-35235629	0.573778	0.758869	-0.398077	0.18706	0.893821	0.0487497	-0.880893	0.693832	0	0	1	0
HUB-213	chr16:35250629-35255629	0.786811	1.10572	0.144984	1.55535	0.208626	0.680631	-0.265257	1.29009	0	0	1	0
HUB-214	chr16:35450629-35455629	0.531393	0.692522	-0.530068	-0.145501	0.0819687	1.08635	0.130032	-0.275533	0	0	1	0
HUB-215	chr16:35560629-35565629	0.497488	0.640175	-0.643462	-0.431207	0.138855	0.857438	-0.0929964	-0.338211	0	0	1	0
HUB-216	chr16:35570629-35575629	0.887881	1.27707	0.352837	2.07905	0.0018077	2.74287	1.74396	3.82302	0	0	1	0
HUB-217	chr16:35575629-35580629	0.58008	0.768816	-0.37929	0.234396	0.946022	0.0240987	-0.90491	0.670514	0	0	1	0
HUB-218	chr16:35640629-35645629	0.500468	0.644748	-0.633192	-0.405332	0.24131	0.617425	-0.326838	-0.0784936	0	0	1	0
HUB-219	chr16:35685629-35690629	0.359263	0.434272	-1.20333	-1.84184	0.000265875	3.57532	2.55501	-4.39685	1	0	0	1
HUB-220	chr16:35730629-35735629	0.518325	0.672269	-0.57289	-0.253397	0.139964	0.853983	-0.0963625	-0.157034	0	0	0	1
HUB-221	chr16:35745629-35750629	0.802281	1.13168	0.178472	1.63973	0.0232677	1.63325	0.662865	2.30259	0	0	0	1
HUB-222	chr16:35750629-35755629	0.52005	0.674936	-0.567178	-0.239003	0.28762	0.541181	-0.401122	-0.16212	0	0	0	1
HUB-223	chr16:35785629-35790629	0.534186	0.696865	-0.521049	-0.122776	0.427341	0.369225	-0.568657	-0.445881	0	0	1	0
HUB-224	chr16:35790629-35795629	0.585739	0.777766	-0.362591	0.27647	0.41244	0.38464	-0.553639	0.277168	0	0	1	0
HUB-225	chr16:35810629-35815629	0.477725	0.609973	-0.713183	-0.606875	0.201032	0.696735	-0.249567	-0.357308	0	0	1	0
HUB-226	chr16:60081096-60086096	0.539531	0.705185	-0.503927	-0.0796373	0.451632	0.345215	-0.592049	-0.512412	0	0	1	0
HUB-227	chr16:63616096-63621096	0.689306	0.944375	-0.0825677	0.982015	0.128047	0.89263	-0.0587093	0.923305	0	0	1	0
HUB-228	chr16:64341096-64346096	0.371052	0.451314	-1.1478	-1.70193	0.000235779	3.62749	2.60584	-4.30777	1	0	1	0
HUB-229	chr16:88206394-88211394	0.433963	0.54396	-0.878428	-1.02323	0.0242245	1.61575	0.645815	-1.66904	1	1	0	0
HUB-230	chr17:3281706-3286706	0.6369	0.859418	-0.218569	0.639348	0.605521	0.217871	-0.71612	0.0767717	0	0	0	1
HUB-231	chr17:10981683-10986683	0.443882	0.558816	-0.839555	-0.925281	0.0265016	1.57673	0.607801	-1.53308	1	0	0	1
HUB-232	chr17:10991683-10996683	0.634397	0.855392	-0.225342	0.622283	0.740813	0.130291	-0.801448	0.179164	0	0	0	1
HUB-233	chr17:11171683-11176683	0.415718	0.516807	-0.952302	-1.20936	0.00746777	2.12681	1.14374	-2.35309	1	0	0	1
HUB-234	chr17:11236683-11241683	0.892825	1.28555	0.362388	2.10312	0.00137997	2.86013	1.8582	3.96132	0	0	0	1
HUB-235	chr17:11241683-11246683	0.839976	1.19536	0.257442	1.8387	0.00791285	2.10167	1.11924	2.95794	0	0	0	1
HUB-236	chr17:11246683-11251683	0.572329	0.756585	-0.402426	0.176103	0.284753	0.545532	-0.396883	0.22078	0	0	0	1
HUB-237	chr17:11331683-11336683	0.629606	0.847698	-0.238378	0.589437	0.568244	0.245465	-0.689235	0.0997978	0	0	0	1
HUB-238	chr17:11451683-11456683	0.525098	0.682753	-0.550564	-0.197144	0.172978	0.762008	-0.185973	-0.011171	0	0	0	1
HUB-239	chr17:11491683-11496683	0.370017	0.449813	-1.1526	-1.71403	0.00117369	2.93045	1.92671	-3.64075	1	0	0	1
HUB-240	chr17:11971683-11976683	0.404253	0.499861	-1.0004	-1.33055	0.00563873	2.24882	1.26261	-2.59316	1	0	0	1
HUB-241	chr17:12841683-12846683	0.471753	0.600893	-0.73482	-0.661392	0.0813571	1.0896	0.133201	-0.794593	0	0	0	1
HUB-242	chr17:15606686-15611686	0.434142	0.544228	-0.877718	-1.02144	0.00790954	2.10185	1.11942	-2.14086	1	0	0	1
HUB-243	chr17:15731686-15736686	0.652264	0.884191	-0.177569	0.742649	0.116427	0.933945	-0.0184568	0.724193	0	0	0	1
HUB-244	chr17:16841686-16846686	0.568478	0.750519	-0.41404	0.146842	0.539743	0.267813	-0.667462	0.52062	0	0	0	1
HUB-245	chr17:16861686-16866686	0.671567	0.915473	-0.12741	0.86903	0.0883446	1.05382	0.0983366	0.967367	0	0	0	1
HUB-246	chr17:18386686-18391686	0.523502	0.680281	-0.555797	-0.210328	1	0	-0.928389	-0.718061	0	0	0	1
HUB-247	chr17:18636687-18641687	0.487539	0.624942	-0.678207	-0.51875	0.0594514	1.22584	0.265932	-0.784682	0	0	0	1
HUB-248	chr17:20556687-20561687	0.546393	0.715891	-0.482189	-0.0248659	0.987653	0.0053955	-0.923132	-0.898266	0	0	0	1
HUB-249	chr17:20761687-20766687	0.776193	1.08795	0.121615	1.49647	0.511983	0.290744	-0.64512	0.851352	0	0	0	1
HUB-250	chr17:20766687-20771687	0.890682	1.28187	0.358256	2.09271	2.52173e-06	5.5983	4.52598	6.61868	0	0	0	1
HUB-251	chr17:20771687-20776687	0.562082	0.740464	-0.433499	0.0978135	0.603608	0.219245	-0.714781	0.616967	0	1	0	0
HUB-252	chr17:22710673-22715673	0.452449	0.571697	-0.806677	-0.842442	0.0070479	2.15194	1.16822	-2.01066	1	0	1	0
HUB-253	chr17:26987974-26992974	0.485561	0.621921	-0.685198	-0.536365	0.283011	0.548197	-0.394287	-0.142078	0	1	1	0
HUB-254	chr18:14170001-14175001	0.500593	0.644942	-0.632759	-0.404242	0.127246	0.895357	-0.0560524	-0.348189	0	0	0	1
HUB-255	chr18:14430001-14435001	0.562189	0.740632	-0.433172	0.0986377	0.959843	0.0178	-0.911047	0.812409	0	0	0	1
HUB-256	chr18:14470001-14475001	0.521531	0.677229	-0.562285	-0.226675	0.712011	0.147514	-0.784668	-0.557993	0	0	0	1
HUB-257	chr18:14960001-14965001	0.986546	1.44801	0.53407	2.53569	2.10296e-05	4.67717	3.62853	6.16421	0	0	0	1
HUB-258	chr18:14965001-14970001	0.579774	0.768332	-0.380198	0.232108	0.437937	0.358588	-0.57902	0.346912	0	0	0	1
HUB-259	chr18:61332767-61337767	0.542734	0.710179	-0.493745	-0.0539821	0.944482	0.0248062	-0.90422	-0.850238	0	0	0	1
HUB-260	chr18:71027764-71032764	0.579595	0.768049	-0.380729	0.230771	0.282714	0.548653	-0.393842	0.163072	0	0	0	1
HUB-261	chr19:20064191-20069191	0.547368	0.717413	-0.479124	-0.017143	0.227053	0.643873	-0.30107	-0.283927	0	0	0	1
HUB-262	chr19:20512194-20517194	0.492804	0.632996	-0.659731	-0.472199	0.177577	0.750615	-0.197073	-0.275126	0	0	0	1
HUB-263	chr19:22327198-22332198	0.531027	0.691955	-0.531251	-0.148481	0.205077	0.688083	-0.257997	-0.109516	0	0	1	0
HUB-264	chr19:22342198-22347198	0.65025	0.880937	-0.18289	0.729245	0.978084	0.00962399	-0.919012	0.189767	0	0	1	0
HUB-265	chr19:22422198-22427198	0.822767	1.16622	0.221839	1.74899	0.0147689	1.83065	0.855194	2.60419	0	0	0	1
HUB-266	chr19:22427198-22432198	0.402089	0.496673	-1.00963	-1.35381	0.0032169	2.49256	1.50009	-2.85389	1	0	0	1
HUB-267	chr19:22507198-22512198	0.65466	0.888064	-0.171264	0.758537	0.223712	0.65031	-0.294799	0.463738	0	0	1	0
HUB-268	chr19:22512198-22517198	0.69844	0.959313	-0.0599265	1.03906	0.0763114	1.11741	0.160292	1.19935	0	0	1	0
HUB-269	chr19:22517198-22522198	0.445056	0.560578	-0.835014	-0.91384	0.0208015	1.68191	0.710274	-1.62411	1	0	1	0
HUB-270	chr19:22567198-22572198	0.416521	0.517998	-0.948981	-1.20099	0.00679964	2.16751	1.1834	-2.38439	1	0	0	1
HUB-271	chr19:22597198-22602198	0.516395	0.669285	-0.579308	-0.269567	0.11744	0.930183	-0.0221221	-0.247444	0	0	1	0
HUB-272	chr19:22607198-22612198	0.82804	1.17513	0.232826	1.77668	0.316425	0.499729	-0.441508	1.33517	0	0	1	0
HUB-273	chr19:22612198-22617198	0.819417	1.16056	0.214822	1.73131	0.0973678	1.01158	0.0571872	1.7885	0	0	1	0
HUB-274	chr19:22617198-22622198	0.701955	0.965071	-0.0512924	1.06082	0.379834	0.420406	-0.518791	0.542024	0	0	0	1
HUB-275	chr19:22622198-22627198	0.632774	0.852785	-0.229746	0.611186	0.976852	0.0101711	-0.918479	0.307293	0	0	0	1
HUB-276	chr19:22802198-22807198	0.494454	0.635523	-0.653984	-0.457718	0.409045	0.388229	-0.550142	-0.0924235	0	0	1	0
HUB-277	chr19:22817198-22822198	0.439645	0.552462	-0.856053	-0.966849	0.0417058	1.3798	0.415939	-1.38279	1	0	1	0
HUB-278	chr19:22897198-22902198	0.414525	0.515039	-0.957245	-1.22181	0.0398906	1.39913	0.434768	-1.65658	1	0	0	1
HUB-279	chr19:22912198-22917198	0.458629	0.581019	-0.783343	-0.783651	0.00837545	2.07699	1.0952	-1.87885	1	0	1	0
HUB-280	chr19:23092198-23097198	0.716497	0.988954	-0.0160253	1.14967	0.88465	0.0532288	-0.876529	0.273145	0	0	1	0
HUB-281	chr19:23097198-23102198	0.54963	0.720949	-0.472031	0.000728001	0.175102	0.756709	-0.191136	0.190408	0	0	1	0
HUB-282	chr19:23157198-23162198	0.507211	0.655119	-0.610172	-0.347331	0.342213	0.465703	-0.47466	-0.127329	0	0	0	1
HUB-283	chr19:23262198-23267198	0.517368	0.670789	-0.576069	-0.261406	0.402263	0.395489	-0.543068	-0.281662	0	0	1	0
HUB-284	chr19:23317198-23322198	0.615995	0.825896	-0.275968	0.494725	0.624381	0.20455	-0.729098	0.234373	0	0	1	0
HUB-285	chr19:23322198-23327198	0.411676	0.510822	-0.969107	-1.2517	0.0134988	1.8697	0.893244	-2.14494	1	0	1	0
HUB-286	chr19:23407198-23412198	0.43927	0.5519	-0.85752	-0.970545	0.0191516	1.71779	0.745239	-1.71578	1	0	1	0
HUB-287	chr19:23417198-23422198	0.568992	0.751329	-0.412483	0.150764	0.0816957	1.0878	0.131444	0.282207	0	0	0	1
HUB-288	chr19:23457198-23462198	0.694246	0.952448	-0.0702871	1.01296	0.248164	0.605261	-0.33869	0.674267	0	0	1	0
HUB-289	chr19:23462198-23467198	0.810562	1.14563	0.196135	1.68423	8.85208e-06	5.05295	3.99465	5.67888	0	0	1	0
HUB-290	chr19:23467198-23472198	0.534937	0.698033	-0.518633	-0.11669	0.584085	0.233524	-0.700869	-0.584179	0	0	1	0
HUB-291	chr19:23547198-23552198	0.666233	0.906813	-0.141124	0.834478	0.976852	0.0101712	-0.918479	0.0840011	0	0	0	1
HUB-292	chr19:23552198-23557198	0.599785	0.800052	-0.321835	0.37916	0.612292	0.213042	-0.720825	0.341665	0	0	1	0
HUB-293	chr19:23952198-23957198	0.541937	0.708935	-0.496275	-0.0603559	0.581558	0.235407	-0.699035	-0.638679	0	0	0	1
HUB-294	chr19:23962198-23967198	0.68514	0.937575	-0.0929939	0.955745	0.20547	0.687251	-0.258808	0.696937	0	0	0	1
HUB-295	chr19:28279093-28284093	0.434714	0.545083	-0.875451	-1.01573	0.0635423	1.19694	0.237774	-1.2535	1	0	0	1
HUB-296	chr19:42815848-42820848	0.529556	0.68967	-0.536021	-0.160501	0.660586	0.18007	-0.752948	-0.592447	0	0	0	1
HUB-297	chr20:13219353-13224353	0.618575	0.83002	-0.268781	0.512833	0.534645	0.271935	-0.663446	0.150612	0	0	0	1
HUB-298	chr20:16974355-16979355	0.508016	0.656359	-0.607444	-0.340457	0.302532	0.519229	-0.42251	-0.0820528	0	0	0	1
HUB-299	chr20:25844364-25849364	0.675903	0.922525	-0.116341	0.896921	0.105941	0.974936	0.0214807	0.918402	0	1	0	0
HUB-300	chr21:10612456-10617456	0.47391	0.60417	-0.726973	-0.641621	0.101335	0.99424	0.0402883	-0.681909	0	0	1	0
HUB-301	chr21:13842679-13847679	0.575957	0.762305	-0.391559	0.203484	0.908215	0.0418114	-0.887652	0.684168	0	0	0	1
HUB-302	chr21:13892679-13897679	0.674302	0.919921	-0.120418	0.886648	0.00672663	2.1722	1.18796	2.07461	0	0	0	1
HUB-303	chr21:13897679-13902679	0.419142	0.521886	-0.938193	-1.17381	0.161547	0.791701	-0.157043	-1.01677	1	0	0	1
HUB-304	chr21:14057679-14062679	0.66006	0.896804	-0.157135	0.794137	0.912204	0.039908	-0.889507	0.0953704	0	0	0	1
HUB-305	chr21:16892680-16897680	0.437019	0.548531	-0.866355	-0.992807	0.0344893	1.46232	0.496329	-1.48914	1	0	1	0
HUB-306	chr21:17122682-17127682	0.549039	0.720025	-0.473882	-0.00393483	0.986063	0.0060952	-0.92245	-0.918516	0	0	1	0
HUB-307	chr22:24644033-24649033	0.349985	0.420935	-1.24833	-1.95523	0.000494031	3.30625	2.29285	-4.24808	1	0	0	1
HUB-308	chr22:25274033-25279033	0.598597	0.798163	-0.325244	0.370571	0.266017	0.575091	-0.368084	0.00248655	0	1	0	0
HUB-309	chr22:32119013-32124013	0.327491	0.388885	-1.36258	-2.2431	5.3373e-05	4.27268	3.23444	-5.47753	1	0	0	1
HUB-310	chr22:33434014-33439014	0.554165	0.728047	-0.457897	0.0363408	0.389352	0.409658	-0.529264	0.492923	0	0	0	1
HUB-311	chr22:33649014-33654014	0.788846	1.10913	0.149427	1.56655	0.48257	0.31644	-0.620085	0.946461	0	0	1	0
HUB-312	chr22:33739014-33744013	0.938033	1.36353	0.447343	2.31717	0.002564	2.59108	1.59607	3.91325	0	0	1	0
HUB-313	chr22:33744013-33749013	0.524926	0.682488	-0.551125	-0.198557	0.215002	0.667558	-0.277994	-0.0794375	0	0	1	0
HUB-314	chr22:33794013-33799013	0.380097	0.464461	-1.10637	-1.59755	0.00117892	2.92852	1.92483	-3.52238	1	0	1	0
HUB-315	chr22:33879012-33884012	0.717043	0.989852	-0.0147156	1.15297	0.147382	0.831555	-0.118214	1.03476	0	0	0	1
HUB-316	chr22:33884012-33889012	0.53126	0.692317	-0.530495	-0.146578	0.272735	0.56426	-0.378637	-0.232058	0	0	0	1
HUB-317	chr22:33904012-33909012	0.959256	1.40039	0.485824	2.41413	0.000554712	3.25593	2.24383	4.65796	0	0	0	1
HUB-318	chr22:33909012-33914012	0.641582	0.866956	-0.20597	0.671092	0.0961974	1.01684	0.0623039	0.733396	0	0	0	1
HUB-319	chr22:34004011-34009011	0.694487	0.952844	-0.0696884	1.01447	0.173874	0.759764	-0.188159	0.826307	0	0	0	1
HUB-320	chr22:34394010-34399010	0.661701	0.899463	-0.152865	0.804895	0.595312	0.225255	-0.708925	0.0959697	0	0	1	0
HUB-321	chr22:48854188-48859188	0.465789	0.591849	-0.756699	-0.716518	0.0146853	1.83312	0.857597	-1.57411	1	0	0	1
HUB-322	chrX:6531959-6536959	0.428851	0.53633	-0.898807	-1.07457	0.0411926	1.38518	0.421178	-1.49575	1	0	1	0
HUB-323	chrX:58078566-58083566	0.578418	0.766191	-0.384224	0.221966	0.433043	0.363469	-0.574265	0.352299	0	0	1	0
HUB-324	chrX:58103566-58108566	0.617391	0.828127	-0.272075	0.504534	0.791558	0.101517	-0.829482	0.324948	0	0	0	1
HUB-325	chrX:58113566-58118566	0.747921	1.04088	0.0578	1.33568	0.0800142	1.09683	0.140244	1.47593	0	0	1	0
HUB-326	chrX:58118566-58123566	0.856228	1.22298	0.290402	1.92175	0.0418503	1.3783	0.414475	2.33622	0	0	1	0
HUB-327	chrX:58123566-58128566	1.04417	1.54939	0.6317	2.78167	2.6447e-06	5.57762	4.50583	7.2875	0	0	0	1
HUB-328	chrX:58128566-58133566	0.505442	0.652395	-0.616181	-0.362472	0.761335	0.118424	-0.813009	-0.450538	0	0	0	1
HUB-329	chrX:58188566-58193566	0.674741	0.920634	-0.119301	0.889463	0.13414	0.872441	-0.0783791	0.811084	0	0	0	1
HUB-330	chrX:58193566-58198566	0.923984	1.33922	0.421388	2.25178	6.27545e-05	4.20236	3.16592	5.4177	0	0	0	1
HUB-331	chrX:58198566-58203566	0.821197	1.16357	0.218554	1.74072	0.0277142	1.5573	0.588869	2.32959	0	0	0	1
HUB-332	chrX:58203566-58208566	0.615963	0.825844	-0.276058	0.494499	0.555203	0.255548	-0.679411	0.184912	0	0	0	1
HUB-333	chrX:58228566-58233566	0.476572	0.608219	-0.717336	-0.617341	0.0997274	1.00119	0.0470554	-0.664396	0	0	0	1
HUB-334	chrX:58243566-58248566	0.64607	0.87419	-0.193981	0.701299	0.973022	0.0118775	-0.916817	0.215518	0	0	0	1
HUB-335	chrX:58258566-58263566	0.437938	0.549905	-0.862745	-0.983709	0.0354894	1.4499	0.484234	-1.46794	1	0	0	1
HUB-336	chrX:58278566-58283567	0.489773	0.628357	-0.670343	-0.498936	0.215002	0.667557	-0.277995	-0.220941	0	0	0	1
HUB-337	chrX:58288567-58293567	0.539186	0.704647	-0.505027	-0.0824097	0.30435	0.516627	-0.425045	-0.342635	0	0	1	0
HUB-338	chrX:84184992-84189992	0.617397	0.828136	-0.27206	0.504573	0.949102	0.022687	-0.906285	0.401712	0	0	1	0
HUB-339	chrX:89580001-89585001	0.57867	0.766589	-0.383475	0.223852	0.72846	0.137594	-0.794332	0.57048	0	0	1	0
HUB-340	chrX:143512171-143517172	0.623464	0.837848	-0.255239	0.546954	0.225187	0.647457	-0.297579	0.249375	0	0	1	0
RPL14	NA	0.347166	0.416895	-1.26224	-1.99028	0.0430639	1.36589	0.40238	-2.39266	2	NA	NA	NA
RPL18	NA	0.264246	0.301107	-1.73165	-3.173	3.38523e-05	4.47041	3.42708	-6.60008	2	NA	NA	NA
RPL35	NA	0.310631	0.365137	-1.45349	-2.47215	3.4656e-05	4.46022	3.41716	-5.8893	2	NA	NA	NA
RPL19	NA	0.353265	0.425642	-1.23229	-1.91481	0.00759139	2.11968	1.13679	-3.0516	2	NA	NA	NA
RPL23A	NA	0.337999	0.403806	-1.30826	-2.10623	0.0310181	1.50838	0.541213	-2.64745	2	NA	NA	NA
RPL24	NA	0.405104	0.501116	-0.996784	-1.32143	0.0109475	1.96069	0.981887	-2.30332	2	NA	NA	NA
RPL26	NA	0.431515	0.540305	-0.888154	-1.04773	0.0456937	1.34014	0.377299	-1.42503	2	NA	NA	NA
RPL28	NA	0.348876	0.419346	-1.25379	-1.96898	0.00100856	2.9963	1.99087	-3.95985	2	NA	NA	NA
RPL3	NA	0.399291	0.492556	-1.02164	-1.38406	0.0190299	1.72056	0.747936	-2.132	2	NA	NA	NA
RPL31	NA	0.440389	0.553577	-0.853144	-0.959519	0.034361	1.46393	0.497906	-1.45743	2	NA	NA	NA
RPL34	NA	0.447748	0.564623	-0.824641	-0.887703	0.356337	0.448139	-0.491772	-0.395932	2	NA	NA	NA
RPL11	NA	0.420646	0.52412	-0.932032	-1.15828	0.025406	1.59506	0.625665	-1.78395	2	NA	NA	NA
RPL35A	NA	0.269705	0.308539	-1.69648	-3.08437	8.50883e-06	5.07013	4.01138	-7.09576	2	NA	NA	NA
RPS29	NA	0.447527	0.56429	-0.825492	-0.889849	0.130021	0.885986	-0.0651824	-0.824666	2	NA	NA	NA
RPL7	NA	0.461846	0.58588	-0.771324	-0.753366	0.135847	0.86695	-0.0837287	-0.669637	2	NA	NA	NA
RPL8	NA	0.294027	0.34199	-1.54797	-2.7102	0.0261383	1.58272	0.61364	-3.32384	2	NA	NA	NA
RPL9	NA	0.418681	0.521202	-0.940087	-1.17858	0.0146853	1.83312	0.857598	-2.03618	2	NA	NA	NA
RPS11	NA	0.281421	0.324582	-1.62334	-2.90011	0.0290741	1.53649	0.5686	-3.46871	2	NA	NA	NA
RPS12	NA	0.404993	0.500952	-0.997255	-1.32262	0.120332	0.91962	-0.032413	-1.29021	2	NA	NA	NA
RPS13	NA	0.659971	0.896661	-0.157366	0.793554	0.01463	1.83476	0.859194	1.65275	2	NA	NA	NA
RPS15A	NA	0.348994	0.419515	-1.25321	-1.96751	0.000302832	3.5188	2.49994	-4.46745	2	NA	NA	NA
RPS25	NA	0.337079	0.402496	-1.31295	-2.11805	0.000968195	3.01404	2.00815	-4.1262	2	NA	NA	NA
RPS27	NA	0.341097	0.408222	-1.29257	-2.0667	0.000742203	3.12948	2.12063	-4.18733	2	NA	NA	NA
RPS27A	NA	0.539748	0.705524	-0.503234	-0.0778903	0.961996	0.0168265	-0.911995	-0.834105	2	NA	NA	NA
RPS3A	NA	0.383935	0.470057	-1.08909	-1.55401	0.00148206	2.82914	1.82801	-3.38202	2	NA	NA	NA
RPS4X	NA	0.59242	0.788353	-0.343087	0.325614	0.0532037	1.27406	0.312912	0.638526	2	NA	NA	NA
RPS5	NA	0.42687	0.533379	-0.906768	-1.09463	0.0687965	1.16243	0.204157	-1.29879	2	NA	NA	NA
RPL4	NA	0.42389	0.528942	-0.918818	-1.12499	0.081352	1.08963	0.133228	-1.25822	2	NA	NA	NA
RPL10A	NA	0.424033	0.529154	-0.918241	-1.12354	0.0748435	1.12585	0.168511	-1.29205	2	NA	NA	NA
Negative_0	NA	0.565117	0.745232	-0.424239	0.121145	0.941403	0.0262245	-0.902839	0.781694	-1	NA	NA	NA
Negative_1	NA	0.552589	0.725579	-0.462795	0.0239996	0.881594	0.0547313	-0.875065	0.851065	-1	NA	NA	NA
Negative_2	NA	0.618131	0.829312	-0.270014	0.509728	0.392549	0.406106	-0.532724	0.0229967	-1	NA	NA	NA
Negative_3	NA	0.81828	1.15864	0.212435	1.7253	0.0330315	1.48107	0.514604	2.2399	-1	NA	NA	NA
Negative_4	NA	0.659983	0.896679	-0.157336	0.79363	0.351141	0.454519	-0.485556	0.308074	-1	NA	NA	NA
Negative_5	NA	0.649523	0.879762	-0.184814	0.724396	0.795475	0.0993737	-0.83157	0.107175	-1	NA	NA	NA
Negative_6	NA	0.44795	0.564926	-0.823867	-0.885753	0.0489281	1.31044	0.348361	-1.23411	-1	NA	NA	NA
Negative_7	NA	0.712253	0.981973	-0.0262444	1.12393	0.104185	0.982194	0.0285518	1.15248	-1	NA	NA	NA
Negative_8	NA	0.606479	0.810709	-0.302744	0.42726	0.881595	0.054731	-0.875065	0.447805	-1	NA	NA	NA
Negative_9	NA	0.620629	0.833307	-0.263079	0.5272	0.851161	0.0699881	-0.8602	0.333	-1	NA	NA	NA
Negative_10	NA	0.481541	0.615787	-0.699496	-0.572391	0.0942793	1.02558	0.0708259	-0.643217	-1	NA	NA	NA
Negative_11	NA	0.569718	0.752471	-0.410291	0.156286	0.958346	0.0184775	-0.910386	0.7541	-1	NA	NA	NA
Negative_12	NA	0.538392	0.70341	-0.507562	-0.0887947	0.849646	0.070762	-0.859446	-0.770652	-1	NA	NA	NA
Negative_13	NA	0.649574	0.879845	-0.184679	0.724737	0.774655	0.110892	-0.820348	0.0956115	-1	NA	NA	NA
Negative_14	NA	0.659896	0.896539	-0.157562	0.79306	0.704584	0.152067	-0.780231	0.012829	-1	NA	NA	NA
Negative_15	NA	0.601619	0.802969	-0.316584	0.392391	0.961429	0.0170826	-0.911746	0.519355	-1	NA	NA	NA
Negative_16	NA	0.615807	0.825596	-0.276493	0.493404	0.849646	0.0707622	-0.859446	0.366042	-1	NA	NA	NA
Negative_17	NA	0.618498	0.829899	-0.268993	0.512301	0.746661	0.126877	-0.804774	0.292474	-1	NA	NA	NA
Negative_18	NA	0.660489	0.897499	-0.156018	0.79695	0.904536	0.0435742	-0.885935	0.0889848	-1	NA	NA	NA
Negative_19	NA	0.513157	0.664285	-0.590125	-0.296821	0.671833	0.172739	-0.760091	-0.463271	-1	NA	NA	NA
Negative_20	NA	0.634106	0.854925	-0.22613	0.620296	0.57613	0.23948	-0.695066	0.0747698	-1	NA	NA	NA
Negative_21	NA	0.773217	1.08298	0.115009	1.47983	0.353142	0.452051	-0.487961	0.991865	-1	NA	NA	NA
Negative_22	NA	0.604485	0.807532	-0.308409	0.412989	0.993826	0.00268951	-0.925769	0.51278	-1	NA	NA	NA
Negative_23	NA	0.482049	0.616561	-0.697684	-0.567825	0.195629	0.708567	-0.23804	-0.329785	-1	NA	NA	NA
Negative_24	NA	0.585216	0.776939	-0.364128	0.2726	0.39148	0.40729	-0.531571	0.258971	-1	NA	NA	NA
Negative_25	NA	0.566136	0.746836	-0.421137	0.128958	0.771694	0.112555	-0.818728	0.68977	-1	NA	NA	NA
Negative_26	NA	0.561935	0.740232	-0.43395	0.096677	0.839047	0.0762135	-0.854135	0.757458	-1	NA	NA	NA
Negative_27	NA	0.57671	0.763494	-0.38931	0.20915	0.843586	0.0738705	-0.856418	0.647268	-1	NA	NA	NA
Negative_28	NA	0.553565	0.727108	-0.459759	0.0316494	0.730602	0.136319	-0.795575	0.763925	-1	NA	NA	NA
Negative_29	NA	0.635308	0.856859	-0.222871	0.628508	0.337326	0.47195	-0.468573	0.159935	-1	NA	NA	NA
Negative_30	NA	0.55509	0.729496	-0.455028	0.0435684	0.751062	0.124324	-0.807261	0.763693	-1	NA	NA	NA
Negative_31	NA	0.542622	0.710004	-0.494102	-0.0548817	0.586741	0.231554	-0.702788	-0.647907	-1	NA	NA	NA
Negative_32	NA	0.597921	0.797088	-0.32719	0.365668	0.748127	0.126024	-0.805605	0.439937	-1	NA	NA	NA
Negative_33	NA	0.469262	0.597114	-0.743922	-0.684326	0.119883	0.921244	-0.0308308	-0.653495	-1	NA	NA	NA
Negative_34	NA	0.60267	0.804642	-0.313581	0.399957	0.617726	0.209204	-0.724564	0.324607	-1	NA	NA	NA
Negative_35	NA	0.488388	0.626239	-0.675215	-0.511211	0.149547	0.825222	-0.124384	-0.386827	-1	NA	NA	NA
Negative_36	NA	0.622268	0.835932	-0.258543	0.538629	0.836025	0.0777808	-0.852608	0.313979	-1	NA	NA	NA
Negative_37	NA	0.537332	0.70176	-0.51095	-0.097332	0.34222	0.465694	-0.474668	-0.377336	-1	NA	NA	NA
Negative_38	NA	0.681369	0.931426	-0.102488	0.931825	0.574815	0.240472	-0.6941	0.237725	-1	NA	NA	NA
Negative_39	NA	0.512311	0.662979	-0.592965	-0.303975	0.469395	0.328462	-0.608372	-0.304397	-1	NA	NA	NA
Negative_40	NA	0.713053	0.983289	-0.0243133	1.12879	0.419871	0.376884	-0.561195	0.567597	-1	NA	NA	NA
Negative_41	NA	0.634754	0.855967	-0.224372	0.624726	0.486188	0.313195	-0.623246	0.0014799	-1	NA	NA	NA
Negative_42	NA	0.596127	0.794238	-0.332357	0.352649	0.564309	0.248483	-0.686294	0.333646	-1	NA	NA	NA
Negative_43	NA	0.594985	0.792425	-0.335654	0.344343	0.593416	0.226641	-0.707575	0.363232	-1	NA	NA	NA
Negative_44	NA	0.58328	0.773875	-0.369827	0.258239	0.970682	0.0129232	-0.915798	0.657559	-1	NA	NA	NA
Negative_45	NA	0.505056	0.651802	-0.617495	-0.365782	0.376685	0.424021	-0.51527	-0.149488	-1	NA	NA	NA
Negative_46	NA	0.565941	0.746528	-0.421732	0.127459	0.857232	0.0669016	-0.863207	0.735748	-1	NA	NA	NA
Negative_47	NA	0.633571	0.854065	-0.227582	0.616639	0.831496	0.08014	-0.850309	0.23367	-1	NA	NA	NA
Negative_48	NA	0.587414	0.780418	-0.357682	0.28884	0.552606	0.257585	-0.677427	0.388587	-1	NA	NA	NA
Negative_49	NA	0.46529	0.591092	-0.758545	-0.72117	0.0422441	1.37423	0.410512	-1.13168	-1	NA	NA	NA
Negative_50	NA	0.655628	0.88963	-0.168723	0.764939	0.627298	0.202526	-0.73107	0.0338694	-1	NA	NA	NA
Negative_51	NA	0.612505	0.82032	-0.28574	0.470103	0.566928	0.246472	-0.688253	0.21815	-1	NA	NA	NA
Negative_52	NA	0.525128	0.6828	-0.550464	-0.196892	0.112695	0.948095	-0.00467041	-0.192221	-1	NA	NA	NA
Negative_53	NA	0.575916	0.762241	-0.391682	0.203175	0.796966	0.0985604	-0.832363	0.629188	-1	NA	NA	NA
Negative_54	NA	0.491527	0.63104	-0.664196	-0.483449	0.159632	0.79688	-0.151998	-0.331451	-1	NA	NA	NA
Negative_55	NA	0.612906	0.82096	-0.284616	0.472937	0.790999	0.101824	-0.829183	0.356246	-1	NA	NA	NA
Negative_56	NA	0.530966	0.69186	-0.531447	-0.148977	0.530827	0.275047	-0.660413	-0.511436	-1	NA	NA	NA
Negative_57	NA	0.589819	0.784229	-0.350654	0.306549	0.339278	0.469445	-0.471014	0.164465	-1	NA	NA	NA
Negative_58	NA	0.586613	0.77915	-0.360028	0.28293	0.979938	0.00880161	-0.919814	0.636884	-1	NA	NA	NA
Negative_59	NA	0.7054	0.97072	-0.0428727	1.08203	0.172037	0.764379	-0.183663	0.898367	-1	NA	NA	NA
Negative_60	NA	0.688649	0.943302	-0.0842085	0.977881	0.394694	0.40374	-0.53503	0.442851	-1	NA	NA	NA
Negative_61	NA	0.72611	1.00479	0.0068961	1.20743	0.160208	0.795316	-0.153521	1.05391	-1	NA	NA	NA
Negative_62	NA	0.481163	0.61521	-0.700848	-0.575797	0.149546	0.825226	-0.124381	-0.451417	-1	NA	NA	NA
Negative_63	NA	0.684173	0.935997	-0.0954239	0.949622	0.899941	0.0457859	-0.88378	0.0658422	-1	NA	NA	NA
Negative_64	NA	0.599737	0.799975	-0.321973	0.378811	0.768736	0.114223	-0.817103	0.438291	-1	NA	NA	NA
Negative_65	NA	0.704574	0.969365	-0.0448877	1.07695	0.515721	0.287585	-0.648198	0.428755	-1	NA	NA	NA
Negative_66	NA	0.540284	0.706359	-0.501526	-0.0735871	0.929095	0.0319397	-0.89727	-0.823683	-1	NA	NA	NA
Negative_67	NA	0.65147	0.882908	-0.179666	0.737368	0.726245	0.138917	-0.793044	0.0556762	-1	NA	NA	NA
Negative_68	NA	0.655473	0.889379	-0.16913	0.763914	0.452927	0.343972	-0.593261	0.170654	-1	NA	NA	NA
Negative_69	NA	0.593697	0.79038	-0.339381	0.33495	0.983024	0.00743606	-0.921144	0.586194	-1	NA	NA	NA
Negative_70	NA	0.484333	0.620046	-0.689554	-0.547339	0.202389	0.693814	-0.252414	-0.294926	-1	NA	NA	NA
Negative_71	NA	0.524692	0.682125	-0.551892	-0.20049	0.151196	0.820459	-0.129024	-0.0714657	-1	NA	NA	NA
Negative_72	NA	0.479754	0.613064	-0.705891	-0.588503	0.101329	0.994267	0.0403142	-0.628817	-1	NA	NA	NA
Negative_73	NA	0.468804	0.596418	-0.745605	-0.688566	0.0446528	1.35015	0.387049	-1.07562	-1	NA	NA	NA
Negative_74	NA	0.572861	0.757424	-0.400827	0.180132	0.807436	0.092892	-0.837885	0.657753	-1	NA	NA	NA
Negative_75	NA	0.581048	0.770346	-0.376421	0.241624	0.314469	0.502422	-0.438885	0.197261	-1	NA	NA	NA
Negative_76	NA	0.583037	0.77349	-0.370545	0.25643	0.621821	0.206334	-0.727359	0.47093	-1	NA	NA	NA
Negative_77	NA	0.557907	0.733911	-0.446322	0.0655032	0.181964	0.740014	-0.207401	0.141898	-1	NA	NA	NA
Negative_78	NA	0.544776	0.713366	-0.487286	-0.0377095	0.697413	0.15651	-0.775903	-0.738193	-1	NA	NA	NA
Negative_79	NA	0.582646	0.772872	-0.371699	0.253524	0.998457	0.00067082	-0.927735	0.674212	-1	NA	NA	NA
Negative_80	NA	0.499369	0.643062	-0.636971	-0.414852	0.379826	0.420415	-0.518783	-0.103931	-1	NA	NA	NA
Negative_81	NA	0.639786	0.864063	-0.210792	0.658942	0.48619	0.313194	-0.623248	0.0356949	-1	NA	NA	NA
Negative_82	NA	0.497442	0.640104	-0.643622	-0.43161	0.101734	0.992533	0.0386256	-0.470236	-1	NA	NA	NA
Negative_83	NA	0.614462	0.823447	-0.280253	0.48393	0.753998	0.12263	-0.808912	0.324982	-1	NA	NA	NA
Negative_84	NA	0.512552	0.663351	-0.592155	-0.301935	0.22965	0.638933	-0.305883	-0.00394822	-1	NA	NA	NA
Negative_85	NA	0.55242	0.725315	-0.463321	0.0226737	0.959888	0.0177794	-0.911067	0.888393	-1	NA	NA	NA
Negative_86	NA	0.615429	0.824991	-0.27755	0.49074	0.483772	0.31536	-0.621137	0.130397	-1	NA	NA	NA
Negative_87	NA	0.540363	0.706481	-0.501277	-0.0729595	0.703145	0.152955	-0.779367	-0.706407	-1	NA	NA	NA
Negative_88	NA	0.590035	0.784571	-0.350024	0.308135	0.561699	0.250496	-0.684333	0.376198	-1	NA	NA	NA
Negative_89	NA	0.602858	0.804941	-0.313045	0.401307	0.86331	0.0638331	-0.866197	0.46489	-1	NA	NA	NA
Negative_90	NA	0.545995	0.71527	-0.483441	-0.028021	0.779104	0.108404	-0.822772	-0.794751	-1	NA	NA	NA
Negative_91	NA	0.596446	0.794744	-0.331437	0.354966	0.717553	0.144146	-0.787949	0.432983	-1	NA	NA	NA
Negative_92	NA	0.635639	0.85739	-0.221977	0.630761	0.746663	0.126875	-0.804775	0.174014	-1	NA	NA	NA
Negative_93	NA	0.627876	0.844921	-0.243111	0.577512	0.953723	0.0205776	-0.90834	0.330829	-1	NA	NA	NA
Negative_94	NA	0.50565	0.652716	-0.615472	-0.360684	0.362242	0.441001	-0.498726	-0.138042	-1	NA	NA	NA
Negative_95	NA	0.484488	0.620281	-0.689005	-0.545957	0.253747	0.595599	-0.348103	-0.197854	-1	NA	NA	NA
Negative_96	NA	0.543033	0.710646	-0.492797	-0.0515951	0.546152	0.262686	-0.672456	-0.620861	-1	NA	NA	NA
Negative_97	NA	0.714072	0.984965	-0.0218559	1.13498	0.0117178	1.93115	0.953113	2.0881	-1	NA	NA	NA
Negative_98	NA	0.545704	0.714815	-0.484359	-0.0303329	0.909135	0.0413716	-0.888081	-0.857748	-1	NA	NA	NA
Negative_99	NA	0.576989	0.763935	-0.388478	0.211246	0.869398	0.0607814	-1.45373	1.24248	-1	NA	NA	NA

### Sheet: Legend
type
key	value
0	Nonessential hub
1	Essential hub
2	Positive CTRL
-1	Negative CTRL (virtual gene)
peak
key	value
0	no overlap
1	has at least 1 bp overlap
if_quiescent
key	value
0	hub is not in the quiescent region
1	hub is in the quiescent region
